# Outer membrane ‘PusCD’ complexes coordinate phospho(inositol)lipid utilisation in plant Bacteroidota

**DOI:** 10.64898/2026.09.03.749221

**Authors:** Alex N. Connolly, Laila Moushtaq, Pu Qian, Amanda A. Brindley, David J. Scanlan, Bert van den Berg, Andrew Hitchcock, Ian D.E.A. Lidbury

**Affiliations:** Molecular Microbiology: Biochemistry to Disease, School of Biosciences, University of Sheffield, Sheffield, UK; Plants, Photosynthesis and Soil, School of Biosciences, University of Sheffield, Sheffield, UK; School of Life Sciences, University of Warwick, Coventry, UK; Biosciences Institute, Faculty of Medical Sciences, Newcastle University, Newcastle upon Tyne, UK

## Abstract

Gram-negative bacteria belonging to the phylum Bacteroidota are prominent and ecologically important members of host-associated microbiomes. A feature of Bacteroidota species is the presence of diverse outer membrane TonB-dependent transporter and cognate surface-exposed lipoprotein (TBDT-SLP) complexes. Many ’SusCD-like‘ TBDT-SLPs coordinate complex carbohydrate capture from the environment. Here, we show the model soil Bacteroidota species *Flavobacterium johnsoniae* synthesises two TBDT-SLP complexes (named PusCD1 and PusCD2) that are essential for growth on phosphatidylinositol, a member of an abundant lipid class within plant plasma membranes, as a phosphorus source. Structural characterisation of ligand-bound PusCD1 complex from *F. johnsoniae* membranes reveals a new binding mechanism for organophosphorus and broadens the known functional repertoire of this class of transporters. Diverse PusCD-like complexes are widespread among plant-associated Bacteroidota, pointing to a major, previously unrecognised route for the recycling of organophosphorus compounds in the rhizosphere, with potential implications for engineering microbial-mediated phosphorus recovery from organic waste streams.

## Supplementary Tables for "Outer membrane ‘PusCD’ complexes coordinate phospho(inositol)lipid utilisation in plant Bacteroidota" (part 1 of 2)

### Sheet: S1 - Proteomics table
Protein IDs	Majority protein IDs	Locus tag	Cluster/Gene name	Fasta headers	LFQ intensity 1-HiP-A	LFQ intensity 10-HiP-B	LFQ intensity 3-HiP-C	LFQ intensity 11-PtdIn-B	LFQ intensity 12-PtdIn-C	LFQ intensity 2-PtdIn-A	LFQ intensity 13-GroPE-A	LFQ intensity 14-GroPE-B	LFQ intensity 15-GroPE-C	LFQ intensity 4-LoPi-A	LFQ intensity 5-LoPi-B	LFQ intensity 6-LoPi-C	LFQ intensity 7-GroPI-A	LFQ intensity 8-GroPI-B	LFQ intensity 9-GroPI-C	Species	Taxonomy IDs	Only identified by site	Oxidation (M) site IDs	Phospho (STY) site IDs	Oxidation (M) site positions	Peptides	Razor + unique peptides	Unique peptides	Sequence coverage [%]	Unique + razor sequence coverage [%]	Unique sequence coverage [%]	Mol. weight [kDa]	Q-value	Score	Intensity	MS/MS count	Number Of Imputations
					High_Phosphate	High_Phosphate	High_Phosphate	PtdIn	PtdIn	PtdIn	GroPE	GroPE	GroPE	Low_Phosphate	Low_Phosphate	Low_Phosphate	GroPI	GroPI	GroPI
A5FP24	A5FP24	Fjoh_0001		tr|A5FP24|A5FP24_FLAJ1 Riboflavin biosynthesis protein RibD OS=Flavobacterium johnsoniae (strain ATCC 17061 / DSM 2064 / JCM 8514 / BCRC 14874 / CCUG 350202 / NBRC 14942 / NCIMB 11054 / UW101) OX=376686 GN=Fjoh_0001 PE=3 SV=1	22.6261	22.3885	22.598	22.3668	22.3202	22.4419	22.2396	22.3093	22.2501	22.4416	22.3039	22.5389	22.1725	22.1849	21.9994	Flavobacterium johnsoniae	376686					10	10	10	33	33	33	39.899	0	11.542	372750000	54	0
A5FP25	A5FP25	Fjoh_0002		tr|A5FP25|A5FP25_FLAJ1 HAD-superfamily hydrolase, subfamily IA, variant 3 OS=Flavobacterium johnsoniae (strain ATCC 17061 / DSM 2064 / JCM 8514 / BCRC 14874 / CCUG 350202 / NBRC 14942 / NCIMB 11054 / UW101) OX=376686 GN=Fjoh_0002 PE=4 SV=1	23.5763	23.6415	23.6104	23.0601	23.2929	23.2644	23.4095	23.4611	23.3305	23.6227	23.3847	23.6152	23.4506	23.3882	23.1547	Flavobacterium johnsoniae	376686					3	3	3	17	17	17	22.937	0.00067227	3.8135	395160000	18	0
A5FP27	A5FP27	Fjoh_0004		tr|A5FP27|A5FP27_FLAJ1 Thioesterase superfamily protein OS=Flavobacterium johnsoniae (strain ATCC 17061 / DSM 2064 / JCM 8514 / BCRC 14874 / CCUG 350202 / NBRC 14942 / NCIMB 11054 / UW101) OX=376686 GN=Fjoh_0004 PE=3 SV=1	21.6566	23.6417	21.5714	24.1223	24.3092	20.4729	20.7581	21.8094	20.2033	23.9808	21.0464	21.5408	21.1858	22.3376	21.144	Flavobacterium johnsoniae	376686					3	3	3	43.3	43.3	43.3	15.585	0	16.756	234670000	13	11
A5FP28	A5FP28	Fjoh_0005		tr|A5FP28|A5FP28_FLAJ1 Chromosomal replication initiator protein DnaA OS=Flavobacterium johnsoniae (strain ATCC 17061 / DSM 2064 / JCM 8514 / BCRC 14874 / CCUG 350202 / NBRC 14942 / NCIMB 11054 / UW101) OX=376686 GN=dnaA PE=3 SV=1	24.6948	24.5874	24.8383	24.3836	24.2585	24.5723	24.4863	24.6259	24.4899	24.5796	24.3847	24.869	24.452	24.4857	24.2785	Flavobacterium johnsoniae	376686					25	25	25	53.3	53.3	53.3	54.505	0	101.11	3.0332e+09	170	0
A5FP29	A5FP29	Fjoh_0006		tr|A5FP29|A5FP29_FLAJ1 protein-tyrosine-phosphatase OS=Flavobacterium johnsoniae (strain ATCC 17061 / DSM 2064 / JCM 8514 / BCRC 14874 / CCUG 350202 / NBRC 14942 / NCIMB 11054 / UW101) OX=376686 GN=Fjoh_0006 PE=3 SV=1	24.2019	23.8037	23.9278	23.6086	23.6178	23.6257	23.5874	23.7206	23.8006	23.817	23.8716	23.9264	23.7438	23.943	23.835	Flavobacterium johnsoniae	376686					3	3	3	13.5	13.5	13.5	17.323	0	11.613	360110000	35	0
A5FP30	A5FP30	Fjoh_0007		tr|A5FP30|A5FP30_FLAJ1 Uroporphyrin-III C/tetrapyrrole (Corrin/Porphyrin) methyltransferase OS=Flavobacterium johnsoniae (strain ATCC 17061 / DSM 2064 / JCM 8514 / BCRC 14874 / CCUG 350202 / NBRC 14942 / NCIMB 11054 / UW101) OX=376686 GN=Fjoh_0007 PE=4 SV=	23.8385	23.4345	23.6223	24.0219	23.7343	23.6531	23.7418	23.8218	24.15	24.1454	23.792	23.2764	23.775	23.672	23.7483	Flavobacterium johnsoniae	376686					7	7	7	32.5	32.5	32.5	26.736	0	11.297	501700000	44	0
A5FP15	A5FP15	Fjoh_0008		tr|A5FP15|A5FP15_FLAJ1 Hypothetical lipoprotein OS=Flavobacterium johnsoniae (strain ATCC 17061 / DSM 2064 / JCM 8514 / BCRC 14874 / CCUG 350202 / NBRC 14942 / NCIMB 11054 / UW101) OX=376686 GN=Fjoh_0008 PE=4 SV=1	20.9737	20.0215	22.9006	23.144	22.9246	21.4774	22.7361	20.2102	23.1705	20.5161	20.7631	22.2572	21.3979	20.8571	21.3778	Flavobacterium johnsoniae	376686					4	4	4	22.7	22.7	22.7	19.732	0.0019386	2.9786	227070000	15	10
A5FP16	A5FP16	Fjoh_0009		tr|A5FP16|A5FP16_FLAJ1 2-keto-4-methylthiobutyrate aminotransferase OS=Flavobacterium johnsoniae (strain ATCC 17061 / DSM 2064 / JCM 8514 / BCRC 14874 / CCUG 350202 / NBRC 14942 / NCIMB 11054 / UW101) OX=376686 GN=Fjoh_0009 PE=4 SV=1	24.1057	23.6121	23.8907	24.0849	23.9287	24.09	24.1021	24.1697	24.3778	24.2321	23.9788	23.9137	24.2833	24.2593	24.1197	Flavobacterium johnsoniae	376686					9	9	9	36.8	36.8	36.8	42.783	0	26.504	1178200000	49	0
A5FP17	A5FP17	Fjoh_0010		tr|A5FP17|A5FP17_FLAJ1 Short-chain dehydrogenase/reductase SDR OS=Flavobacterium johnsoniae (strain ATCC 17061 / DSM 2064 / JCM 8514 / BCRC 14874 / CCUG 350202 / NBRC 14942 / NCIMB 11054 / UW101) OX=376686 GN=Fjoh_0010 PE=4 SV=1	26.504	25.9666	26.1445	26.1722	26.2062	26.2443	26.2085	26.3323	26.3672	26.1134	25.9132	26.0626	26.3039	26.4858	26.2834	Flavobacterium johnsoniae	376686					11	11	11	42.3	42.3	42.3	31.898	0	144.34	6.5941e+09	100	0
A5FP18	A5FP18	Fjoh_0011		tr|A5FP18|A5FP18_FLAJ1 Uridine kinase OS=Flavobacterium johnsoniae (strain ATCC 17061 / DSM 2064 / JCM 8514 / BCRC 14874 / CCUG 350202 / NBRC 14942 / NCIMB 11054 / UW101) OX=376686 GN=Fjoh_0011 PE=3 SV=1	24.329	24.4711	24.695	24.6379	24.6861	24.55	24.6444	24.6917	24.5078	24.365	24.3124	24.65	24.6121	24.6852	24.564	Flavobacterium johnsoniae	376686					12	12	12	64.4	64.4	64.4	23.186	0	48.384	1.9503e+09	88	0
A5FP19	A5FP19	Fjoh_0012		tr|A5FP19|A5FP19_FLAJ1 Septum formation initiator OS=Flavobacterium johnsoniae (strain ATCC 17061 / DSM 2064 / JCM 8514 / BCRC 14874 / CCUG 350202 / NBRC 14942 / NCIMB 11054 / UW101) OX=376686 GN=Fjoh_0012 PE=4 SV=1	22.5616	22.7493	22.6119	22.3825	22.5397	22.6697	21.9842	22.2116	22.172	22.772	22.722	22.5699	22.6204	20.6065	22.4666	Flavobacterium johnsoniae	376686					3	3	3	21.8	21.8	21.8	13.903	0.0013089	3.1975	133050000	15	1
A5FP21	A5FP21	Fjoh_0014		tr|A5FP21|A5FP21_FLAJ1 methylmalonyl-CoA mutase OS=Flavobacterium johnsoniae (strain ATCC 17061 / DSM 2064 / JCM 8514 / BCRC 14874 / CCUG 350202 / NBRC 14942 / NCIMB 11054 / UW101) OX=376686 GN=Fjoh_0014 PE=3 SV=1	21.4888	22.7149	21.6709	21.626	20.9319	21.3037	22.3194	21.5242	21.0597	20.8419	21.3004	21.362	20.4866	20.5692	20.4598	Flavobacterium johnsoniae	376686					4	4	4	6	6	6	78.948	0.0089423	1.9023	42985000	8	11
A5FP22	A5FP22	Fjoh_0015		tr|A5FP22|A5FP22_FLAJ1 Peptidoglycan-binding protein LysM OS=Flavobacterium johnsoniae (strain ATCC 17061 / DSM 2064 / JCM 8514 / BCRC 14874 / CCUG 350202 / NBRC 14942 / NCIMB 11054 / UW101) OX=376686 GN=Fjoh_0015 PE=4 SV=1	21.4733	21.6757	20.3793	20.867	21.159	20.8912	22.5662	21.0562	21.3496	22.1661	20.3775	21.2945	20.8697	21.3872	21.4657	Flavobacterium johnsoniae	376686					5	5	5	31.8	31.8	31.8	24.268	0.0025682	2.7874	56370000	7	9
A5FP23	A5FP23	Fjoh_0016		tr|A5FP23|A5FP23_FLAJ1 Endolytic murein transglycosylase OS=Flavobacterium johnsoniae (strain ATCC 17061 / DSM 2064 / JCM 8514 / BCRC 14874 / CCUG 350202 / NBRC 14942 / NCIMB 11054 / UW101) OX=376686 GN=mltG PE=3 SV=1	26.806	26.5704	26.7187	26.5087	26.4502	26.546	26.3038	26.3243	26.2683	26.6744	26.6123	26.7562	26.3481	26.5033	26.3874	Flavobacterium johnsoniae	376686		1550		237	20	20	20	42.4	42.4	42.4	39.684	0	184.21	11830000000	241	0
A5FP08	A5FP08	Fjoh_0017		tr|A5FP08|A5FP08_FLAJ1 GCN5-related N-acetyltransferase OS=Flavobacterium johnsoniae (strain ATCC 17061 / DSM 2064 / JCM 8514 / BCRC 14874 / CCUG 350202 / NBRC 14942 / NCIMB 11054 / UW101) OX=376686 GN=Fjoh_0017 PE=4 SV=1	22.1269	22.0299	21.7785	22.4321	22.1665	22.5384	22.2704	22.2637	22.4796	22.0585	21.9298	21.9674	22.5055	22.2928	22.3206	Flavobacterium johnsoniae	376686					3	3	3	18.6	18.6	18.6	20.674	0	18.867	164070000	20	1
A5FP09	A5FP09	Fjoh_0018		tr|A5FP09|A5FP09_FLAJ1 Diaminopimelate epimerase OS=Flavobacterium johnsoniae (strain ATCC 17061 / DSM 2064 / JCM 8514 / BCRC 14874 / CCUG 350202 / NBRC 14942 / NCIMB 11054 / UW101) OX=376686 GN=dapF PE=3 SV=1	25.7692	25.8873	25.6788	26.0838	26.1339	25.8746	26.0421	26.119	26.0384	25.8359	25.6725	25.949	26.1352	26.1312	26.0741	Flavobacterium johnsoniae	376686		1542		17	13	13	13	70	70	70	28.646	0	270.39	4913300000	119	0
A5FP10	A5FP10	Fjoh_0019		tr|A5FP10|A5FP10_FLAJ1 Peptidase, subfamily S1B unassigned peptidases OS=Flavobacterium johnsoniae (strain ATCC 17061 / DSM 2064 / JCM 8514 / BCRC 14874 / CCUG 350202 / NBRC 14942 / NCIMB 11054 / UW101) OX=376686 GN=Fjoh_0019 PE=4 SV=1	29.2405	27.6113	27.2321	25.8041	25.2305	25.8624	25.1768	25.2651	25.1002	26.0957	25.4936	25.3671	25.7186	26.2011	25.1926	Flavobacterium johnsoniae	376686		1543;1544		150;270	26	26	26	57.7	57.7	57.7	50.611	0	323.31	13137000000	253	0
A5FP13	A5FP13	Fjoh_0022		tr|A5FP13|A5FP13_FLAJ1 Alanine dehydrogenase OS=Flavobacterium johnsoniae (strain ATCC 17061 / DSM 2064 / JCM 8514 / BCRC 14874 / CCUG 350202 / NBRC 14942 / NCIMB 11054 / UW101) OX=376686 GN=Fjoh_0022 PE=3 SV=1	26.986	26.989	27.146	26.5353	26.6366	26.5513	26.3036	26.2338	26.1559	27.5873	27.5187	27.754	26.5216	26.6713	26.7066	Flavobacterium johnsoniae	376686		1545;1546		133;26	20	20	20	53.5	53.5	53.5	39.836	0	181.35	12931000000	248	0
A5FP14	A5FP14	Fjoh_0023	Other: PafA	tr|A5FP14|A5FP14_FLAJ1 Type I phosphodiesterase/nucleotide pyrophosphatase OS=Flavobacterium johnsoniae (strain ATCC 17061 / DSM 2064 / JCM 8514 / BCRC 14874 / CCUG 350202 / NBRC 14942 / NCIMB 11054 / UW101) OX=376686 GN=Fjoh_0023 PE=4 SV=1	27.3853	27.2602	27.334	27.5089	27.5451	27.512	27.4317	27.4898	27.3674	27.2907	27.1274	27.3271	27.5522	27.6273	27.4796	Flavobacterium johnsoniae	376686		1547;1548;1549		125;141;308	39	39	39	63.5	63.5	63.5	60.724	0	323.31	24477000000	452	0
A5FP01	A5FP01	Fjoh_0024		sp|A5FP01|SYT_FLAJ1 Threonine--tRNA ligase OS=Flavobacterium johnsoniae (strain ATCC 17061 / DSM 2064 / JCM 8514 / BCRC 14874 / CCUG 350202 / NBRC 14942 / NCIMB 11054 / UW101) OX=376686 GN=thrS PE=3 SV=1	27.8086	27.7819	27.9696	27.6509	27.5467	27.5909	27.3479	27.3783	27.4218	27.7451	27.7432	27.7227	27.2967	27.3639	27.299	Flavobacterium johnsoniae	376686		1536;1537		148;196	45	45	45	67.1	67.1	67.1	74.039	0	323.31	36931000000	529	0
A5FP02	A5FP02	Fjoh_0025		tr|A5FP02|A5FP02_FLAJ1 translation initiation factor IF-3 OS=Flavobacterium johnsoniae (strain ATCC 17061 / DSM 2064 / JCM 8514 / BCRC 14874 / CCUG 350202 / NBRC 14942 / NCIMB 11054 / UW101) OX=376686 GN=Fjoh_0025 PE=3 SV=1	27.5252	27.4394	27.6029	26.984	26.8577	26.7928	26.8073	26.8176	26.7497	27.238	27.2254	27.5456	26.6674	26.7537	26.7807	Flavobacterium johnsoniae	376686					10	10	10	48.8	48.8	48.8	15.061	0	90.834	7.7174e+09	140	0
A5FP03	A5FP03	Fjoh_0026		sp|A5FP03|RL35_FLAJ1 Large ribosomal subunit protein bL35 OS=Flavobacterium johnsoniae (strain ATCC 17061 / DSM 2064 / JCM 8514 / BCRC 14874 / CCUG 350202 / NBRC 14942 / NCIMB 11054 / UW101) OX=376686 GN=rpmI PE=3 SV=1	28.1589	27.5664	28.1668	27.1857	26.5197	26.926	27.0189	26.9072	26.7874	27.3692	27.7261	27.672	26.7774	27.1096	28.3478	Flavobacterium johnsoniae	376686					5	5	5	36.9	36.9	36.9	7.496	0	44.769	4.2224e+09	44	0
A5FP04	A5FP04	Fjoh_0027		sp|A5FP04|RL20_FLAJ1 Large ribosomal subunit protein bL20 OS=Flavobacterium johnsoniae (strain ATCC 17061 / DSM 2064 / JCM 8514 / BCRC 14874 / CCUG 350202 / NBRC 14942 / NCIMB 11054 / UW101) OX=376686 GN=rplT PE=3 SV=1	29.7456	29.5965	29.6498	28.9572	28.7288	28.7353	28.5943	28.587	28.5568	29.1352	29.0714	29.3038	28.5017	28.5991	28.3789	Flavobacterium johnsoniae	376686		1538;1539;1540;1541		100;43;74;80	11	11	11	47.4	47.4	47.4	13.214	0	92.562	29410000000	202	0
A5FP06	A5FP06	Fjoh_0029		tr|A5FP06|A5FP06_FLAJ1 Alkylhydroperoxidase like protein, AhpD family OS=Flavobacterium johnsoniae (strain ATCC 17061 / DSM 2064 / JCM 8514 / BCRC 14874 / CCUG 350202 / NBRC 14942 / NCIMB 11054 / UW101) OX=376686 GN=Fjoh_0029 PE=4 SV=1	21.8608	23.3732	23.4453	23.2809	23.4711	23.6325	23.7096	24.0043	23.8136	23.5673	23.6013	23.7533	23.8145	23.9936	23.6839	Flavobacterium johnsoniae	376686					6	6	6	57.6	57.6	57.6	16.232	0	32.149	537000000	43	1
A5FNZ5	A5FNZ5	Fjoh_0033		tr|A5FNZ5|A5FNZ5_FLAJ1 Response regulator receiver protein OS=Flavobacterium johnsoniae (strain ATCC 17061 / DSM 2064 / JCM 8514 / BCRC 14874 / CCUG 350202 / NBRC 14942 / NCIMB 11054 / UW101) OX=376686 GN=Fjoh_0033 PE=4 SV=1	22.7362	23.5109	22.8903	21.9007	22.1369	22.3289	23.7786	23.3091	23.0038	23.3433	23.498	24.0272	22.6228	21.9316	21.9142	Flavobacterium johnsoniae	376686					9	9	9	48.2	48.2	48.2	25.286	0	21.277	534850000	45	0
A5FNZ7	A5FNZ7	Fjoh_0035		tr|A5FNZ7|A5FNZ7_FLAJ1 Asparagine synthetase B OS=Flavobacterium johnsoniae (strain ATCC 17061 / DSM 2064 / JCM 8514 / BCRC 14874 / CCUG 350202 / NBRC 14942 / NCIMB 11054 / UW101) OX=376686 GN=Fjoh_0035 PE=4 SV=1	24.36	24.4517	24.3774	24.2074	24.3645	24.1582	23.8679	23.9447	24.0558	24.4464	24.4072	24.3894	24.2503	24.3471	24.1179	Flavobacterium johnsoniae	376686					13	13	13	40.3	40.3	40.3	47.652	0	68.544	1.7511e+09	135	0
A5FNZ8	A5FNZ8	Fjoh_0036		tr|A5FNZ8|A5FNZ8_FLAJ1 Two component transcriptional regulator, LuxR family OS=Flavobacterium johnsoniae (strain ATCC 17061 / DSM 2064 / JCM 8514 / BCRC 14874 / CCUG 350202 / NBRC 14942 / NCIMB 11054 / UW101) OX=376686 GN=Fjoh_0036 PE=4 SV=1	25.9388	26.2639	26.2921	25.7037	25.9341	26.076	26.3041	26.3674	26.291	26.0984	26.1038	26.0682	26.0452	26.1174	25.9308	Flavobacterium johnsoniae	376686					10	10	10	46.6	46.6	46.6	24.876	0	116.43	4.0933e+09	131	0
A5FNY5	A5FNY5	Fjoh_0040		tr|A5FNY5|A5FNY5_FLAJ1 Uncharacterized protein OS=Flavobacterium johnsoniae (strain ATCC 17061 / DSM 2064 / JCM 8514 / BCRC 14874 / CCUG 350202 / NBRC 14942 / NCIMB 11054 / UW101) OX=376686 GN=Fjoh_0040 PE=4 SV=1	26.4233	26.0465	26.2818	26.5272	25.9693	25.8508	25.7311	25.988	26.1029	26.1477	26.0048	26.1249	26.4331	26.714	26.1448	Flavobacterium johnsoniae	376686		1532		97	11	11	11	70.6	70.6	70.6	13.416	0	195.45	9175200000	170	0
A5FNY6	A5FNY6	Fjoh_0041		tr|A5FNY6|A5FNY6_FLAJ1 Replicative DNA helicase OS=Flavobacterium johnsoniae (strain ATCC 17061 / DSM 2064 / JCM 8514 / BCRC 14874 / CCUG 350202 / NBRC 14942 / NCIMB 11054 / UW101) OX=376686 GN=Fjoh_0041 PE=3 SV=1	24.6931	24.3312	24.5619	24.4352	24.3322	24.501	24.7021	24.8943	24.7739	24.3158	24.2378	24.4581	24.1379	24.3096	23.9432	Flavobacterium johnsoniae	376686					15	15	15	34.2	34.2	34.2	57.15	0	141.51	2420000000	138	0
A5FNY7	A5FNY7	Fjoh_0042		sp|A5FNY7|ACCA_FLAJ1 Acetyl-coenzyme A carboxylase carboxyl transferase subunit alpha OS=Flavobacterium johnsoniae (strain ATCC 17061 / DSM 2064 / JCM 8514 / BCRC 14874 / CCUG 350202 / NBRC 14942 / NCIMB 11054 / UW101) OX=376686 GN=accA PE=3 SV=1	27.034	26.9182	27.0528	26.8744	26.6606	26.5644	26.7361	26.7679	26.655	26.9108	26.7927	27.017	26.5852	26.7588	26.5833	Flavobacterium johnsoniae	376686		1533;1534;1535		1;110;130	21	21	21	58.7	58.7	58.7	35.855	0	190.15	12306000000	275	0
A5FNY9	A5FNY9	Fjoh_0044		tr|A5FNY9|A5FNY9_FLAJ1 Permease YjgP/YjgQ family protein OS=Flavobacterium johnsoniae (strain ATCC 17061 / DSM 2064 / JCM 8514 / BCRC 14874 / CCUG 350202 / NBRC 14942 / NCIMB 11054 / UW101) OX=376686 GN=Fjoh_0044 PE=4 SV=1	23.7792	23.9299	23.935	24.3529	24.2306	24.4449	24.2345	24.2626	24.2306	23.98	24.0239	23.5573	24.2135	23.8438	24.0418	Flavobacterium johnsoniae	376686					4	4	4	13	13	13	41.439	0	13.552	767270000	48	0
A5FNZ0	A5FNZ0	Fjoh_0045		tr|A5FNZ0|A5FNZ0_FLAJ1 Queuine tRNA-ribosyltransferase OS=Flavobacterium johnsoniae (strain ATCC 17061 / DSM 2064 / JCM 8514 / BCRC 14874 / CCUG 350202 / NBRC 14942 / NCIMB 11054 / UW101) OX=376686 GN=tgt PE=3 SV=1	25.6447	25.6821	25.7647	25.9678	25.7418	25.9275	25.8399	26.0255	25.8069	25.8427	25.6749	25.4459	25.7924	25.4577	25.4862	Flavobacterium johnsoniae	376686					11	11	11	43.4	43.4	43.4	43.192	0	195.11	2.9452e+09	110	0
A5FNZ1	A5FNZ1	Fjoh_0046		tr|A5FNZ1|A5FNZ1_FLAJ1 YdjC family protein OS=Flavobacterium johnsoniae (strain ATCC 17061 / DSM 2064 / JCM 8514 / BCRC 14874 / CCUG 350202 / NBRC 14942 / NCIMB 11054 / UW101) OX=376686 GN=Fjoh_0046 PE=4 SV=1	23.3386	23.0756	21.0161	21.68	19.5123	22.6545	22.0369	21.4694	19.6688	22.7603	21.5599	20.1021	21.8559	20.8523	21.8255	Flavobacterium johnsoniae	376686					4	4	4	16.3	16.3	16.3	35.046	0	7.6314	100490000	6	11
A5FNZ2	A5FNZ2	Fjoh_0047		tr|A5FNZ2|A5FNZ2_FLAJ1 Uncharacterized protein OS=Flavobacterium johnsoniae (strain ATCC 17061 / DSM 2064 / JCM 8514 / BCRC 14874 / CCUG 350202 / NBRC 14942 / NCIMB 11054 / UW101) OX=376686 GN=Fjoh_0047 PE=4 SV=1	22.5861	21.9412	23.5132	21.2135	22.0133	21.3488	21.3665	21.2633	21.3121	22.6859	21.5488	22.5718	21.45	21.762	21.6913	Flavobacterium johnsoniae	376686					3	3	3	42	42	42	11.697	0	19.913	98403000	9	9
A5FNX7	A5FNX7	Fjoh_0048		tr|A5FNX7|A5FNX7_FLAJ1 Transketolase domain protein OS=Flavobacterium johnsoniae (strain ATCC 17061 / DSM 2064 / JCM 8514 / BCRC 14874 / CCUG 350202 / NBRC 14942 / NCIMB 11054 / UW101) OX=376686 GN=Fjoh_0048 PE=4 SV=1	28.9296	28.837	28.6909	28.6001	28.4853	28.5159	28.3466	28.3112	28.3952	28.748	28.6373	28.6115	28.3633	28.4183	28.242	Flavobacterium johnsoniae	376686		1524;1525;1526		1;194;22	14	14	14	64.9	64.9	64.9	30.633	0	323.31	33780000000	195	0
A5FNX8	A5FNX8	Fjoh_0049		tr|A5FNX8|A5FNX8_FLAJ1 Transketolase, central region OS=Flavobacterium johnsoniae (strain ATCC 17061 / DSM 2064 / JCM 8514 / BCRC 14874 / CCUG 350202 / NBRC 14942 / NCIMB 11054 / UW101) OX=376686 GN=Fjoh_0049 PE=4 SV=1	29.2246	29.1429	29.1568	28.9363	28.8299	28.7182	28.6502	28.6698	28.9171	29.1076	29.0434	28.8631	28.6985	28.7652	28.79	Flavobacterium johnsoniae	376686		1527;1528;1529;1530		133;135;20;296	18	18	18	73.8	73.8	73.8	34.08	0	323.31	53468000000	306	0
A5FNX9	A5FNX9	Fjoh_0050		tr|A5FNX9|A5FNX9_FLAJ1 Hypothetical lipoprotein OS=Flavobacterium johnsoniae (strain ATCC 17061 / DSM 2064 / JCM 8514 / BCRC 14874 / CCUG 350202 / NBRC 14942 / NCIMB 11054 / UW101) OX=376686 GN=Fjoh_0050 PE=4 SV=1	26.4395	26.2498	26.4958	26.2796	26.1947	26.1566	26.2015	26.2593	26.1255	26.1286	26.2478	26.2013	25.9479	26.0363	25.981	Flavobacterium johnsoniae	376686		1531		123	16	16	16	45.9	45.9	45.9	43.862	0	236.6	6.2203e+09	187	0
A5FNY0	A5FNY0	Fjoh_0051		tr|A5FNY0|A5FNY0_FLAJ1 RNA-binding S4 domain protein OS=Flavobacterium johnsoniae (strain ATCC 17061 / DSM 2064 / JCM 8514 / BCRC 14874 / CCUG 350202 / NBRC 14942 / NCIMB 11054 / UW101) OX=376686 GN=Fjoh_0051 PE=3 SV=1	23.0857	23.1476	23.2611	22.3758	22.4382	22.3719	22.4823	22.2475	22.151	22.8337	22.8966	23.2243	22.0614	22.2592	22.5962	Flavobacterium johnsoniae	376686					7	7	7	45.8	45.8	45.8	15.497	0	7.4457	321840000	29	0
A5FNY1	A5FNY1	Fjoh_0052		tr|A5FNY1|A5FNY1_FLAJ1 Phosphoribosyltransferase OS=Flavobacterium johnsoniae (strain ATCC 17061 / DSM 2064 / JCM 8514 / BCRC 14874 / CCUG 350202 / NBRC 14942 / NCIMB 11054 / UW101) OX=376686 GN=Fjoh_0052 PE=4 SV=1	24.832	24.7332	24.8947	24.3507	24.5114	24.8473	24.6638	24.6493	24.5985	24.6018	24.5645	24.9509	24.6109	24.6812	24.7769	Flavobacterium johnsoniae	376686					9	9	9	33.7	33.7	33.7	18.688	0	57.443	1.5732e+09	73	0
A5FNY2	A5FNY2	Fjoh_0053		sp|A5FNY2|AROK_FLAJ1 Shikimate kinase OS=Flavobacterium johnsoniae (strain ATCC 17061 / DSM 2064 / JCM 8514 / BCRC 14874 / CCUG 350202 / NBRC 14942 / NCIMB 11054 / UW101) OX=376686 GN=aroK PE=3 SV=1	23.2856	23.1968	23.1894	22.8264	22.8362	22.9879	22.7985	22.9177	22.6174	23.2322	23.0453	23.1478	23.2164	21.7344	20.8162	Flavobacterium johnsoniae	376686					5	5	5	34.3	34.3	34.3	19.815	0	5.2991	328970000	15	2
A5FNX0	A5FNX0	Fjoh_0055		tr|A5FNX0|A5FNX0_FLAJ1 Tetratricopeptide TPR_2 repeat protein OS=Flavobacterium johnsoniae (strain ATCC 17061 / DSM 2064 / JCM 8514 / BCRC 14874 / CCUG 350202 / NBRC 14942 / NCIMB 11054 / UW101) OX=376686 GN=Fjoh_0055 PE=4 SV=1	24.3768	24.5153	24.2882	25.9123	24.7919	25.9007	25.6824	25.6738	25.6706	23.5237	23.4527	23.5235	24.2864	24.3553	23.523	Flavobacterium johnsoniae	376686		1523		87	9	9	9	50.6	50.6	50.6	18.49	0	69.059	2230100000	92	0
A5FNX1	A5FNX1	Fjoh_0056		tr|A5FNX1|A5FNX1_FLAJ1 Transcriptional regulator, MerR family OS=Flavobacterium johnsoniae (strain ATCC 17061 / DSM 2064 / JCM 8514 / BCRC 14874 / CCUG 350202 / NBRC 14942 / NCIMB 11054 / UW101) OX=376686 GN=Fjoh_0056 PE=4 SV=1	23.9432	23.9358	23.9812	24.3107	24.3418	24.3228	24.7014	24.6134	24.6819	24.0692	23.6947	23.9627	24.0975	24.2715	23.8644	Flavobacterium johnsoniae	376686					8	8	8	28.8	28.8	28.8	35.577	0	11.298	778830000	71	0
A5FNX2	A5FNX2	Fjoh_0057		tr|A5FNX2|A5FNX2_FLAJ1 Phytoene dehydrogenase-related protein OS=Flavobacterium johnsoniae (strain ATCC 17061 / DSM 2064 / JCM 8514 / BCRC 14874 / CCUG 350202 / NBRC 14942 / NCIMB 11054 / UW101) OX=376686 GN=Fjoh_0057 PE=3 SV=1	22.7238	22.7416	23.9456	22.1379	22.8704	22.6028	22.7445	22.3622	23.4864	23.2404	22.7489	23.9354	22.319	22.2713	22.6817	Flavobacterium johnsoniae	376686					12	12	12	26.4	26.4	26.4	55.63	0	20.113	527250000	57	0
A5FNX3	A5FNX3	Fjoh_0058		tr|A5FNX3|A5FNX3_FLAJ1 Squalene/phytoene synthase OS=Flavobacterium johnsoniae (strain ATCC 17061 / DSM 2064 / JCM 8514 / BCRC 14874 / CCUG 350202 / NBRC 14942 / NCIMB 11054 / UW101) OX=376686 GN=Fjoh_0058 PE=4 SV=1	22.0795	21.5282	21.1034	20.3599	20.7499	20.7623	23.9119	23.8915	25.103	20.2643	20.3238	24.0076	23.2387	21.7222	23.7718	Flavobacterium johnsoniae	376686					6	6	6	17.2	17.2	17.2	32.232	0.0013115	3.2401	347790000	11	9
A5FNX5	A5FNX5	Fjoh_0060		tr|A5FNX5|A5FNX5_FLAJ1 Ligand-binding SRPBCC domain-containing protein OS=Flavobacterium johnsoniae (strain ATCC 17061 / DSM 2064 / JCM 8514 / BCRC 14874 / CCUG 350202 / NBRC 14942 / NCIMB 11054 / UW101) OX=376686 GN=Fjoh_0060 PE=4 SV=1	24.4217	23.563	24.502	22.501	24.1295	23.013	23.284	22.8314	23.805	24.55	24.2995	25.2408	23.7024	23.5499	24.6264	Flavobacterium johnsoniae	376686					8	8	8	49.1	49.1	49.1	19.909	0	34.87	966200000	42	0
A5FNX6	A5FNX6	Fjoh_0061		tr|A5FNX6|A5FNX6_FLAJ1 Deoxyribodipyrimidine photo-lyase OS=Flavobacterium johnsoniae (strain ATCC 17061 / DSM 2064 / JCM 8514 / BCRC 14874 / CCUG 350202 / NBRC 14942 / NCIMB 11054 / UW101) OX=376686 GN=Fjoh_0061 PE=3 SV=1	23.1978	22.5271	23.1117	22.2171	22.4964	22.2959	21.7515	20.0279	21.9812	23.0751	22.6206	23.389	21.9433	21.8379	22.3495	Flavobacterium johnsoniae	376686					12	12	12	30.6	30.6	30.6	50.548	0	18.095	375960000	36	1
A5FNW3	A5FNW3	Fjoh_0062		tr|A5FNW3|A5FNW3_FLAJ1 Protein kinase domain-containing protein OS=Flavobacterium johnsoniae (strain ATCC 17061 / DSM 2064 / JCM 8514 / BCRC 14874 / CCUG 350202 / NBRC 14942 / NCIMB 11054 / UW101) OX=376686 GN=Fjoh_0062 PE=4 SV=1	25.8242	25.0509	25.0576	24.3052	24.0092	24.0349	23.3968	23.4429	23.7107	24.3704	24.0808	24.0604	23.6449	23.8457	23.3995	Flavobacterium johnsoniae	376686					18	18	18	49.8	49.8	49.8	50.033	0	72.812	1.9427e+09	119	0
A5FNW4	A5FNW4	Fjoh_0063		tr|A5FNW4|A5FNW4_FLAJ1 Tetracyclin repressor-like C-terminal domain-containing protein OS=Flavobacterium johnsoniae (strain ATCC 17061 / DSM 2064 / JCM 8514 / BCRC 14874 / CCUG 350202 / NBRC 14942 / NCIMB 11054 / UW101) OX=376686 GN=Fjoh_0063 PE=4 SV=1	26.3026	25.9736	25.6979	25.4559	25.3587	25.2327	24.6563	24.8573	24.8099	25.3847	25.2998	25.1072	25.2432	25.3362	24.762	Flavobacterium johnsoniae	376686					10	10	10	52.3	52.3	52.3	26.352	0	181.63	3.314e+09	85	0
A5FNW5	A5FNW5	Fjoh_0064		tr|A5FNW5|A5FNW5_FLAJ1 TIGR01777 family protein OS=Flavobacterium johnsoniae (strain ATCC 17061 / DSM 2064 / JCM 8514 / BCRC 14874 / CCUG 350202 / NBRC 14942 / NCIMB 11054 / UW101) OX=376686 GN=Fjoh_0064 PE=3 SV=1	22.6434	22.4016	22.6553	21.9257	22.168	22.0102	22.5207	22.5164	22.4834	22.6342	22.3228	22.6512	22.4507	22.4538	22.3589	Flavobacterium johnsoniae	376686					4	4	4	18.8	18.8	18.8	33.721	0	10.524	260750000	44	0
A5FNW6	A5FNW6	Fjoh_0065		tr|A5FNW6|A5FNW6_FLAJ1 Lipid/polyisoprenoid-binding YceI-like domain-containing protein OS=Flavobacterium johnsoniae (strain ATCC 17061 / DSM 2064 / JCM 8514 / BCRC 14874 / CCUG 350202 / NBRC 14942 / NCIMB 11054 / UW101) OX=376686 GN=Fjoh_0065 PE=4 SV=1	21.6692	21.1308	21.6163	20.4301	20.7504	21.4045	21.234	20.8533	21.8992	21.6052	21.3658	22.1638	20.5481	21.8007	20.8224	Flavobacterium johnsoniae	376686					3	3	3	14.7	14.7	14.7	21.557	0.0019367	2.9446	47679000	10	12
A5FNW7	A5FNW7	Fjoh_0066		tr|A5FNW7|A5FNW7_FLAJ1 Glyoxalase/bleomycin resistance protein/dioxygenase OS=Flavobacterium johnsoniae (strain ATCC 17061 / DSM 2064 / JCM 8514 / BCRC 14874 / CCUG 350202 / NBRC 14942 / NCIMB 11054 / UW101) OX=376686 GN=Fjoh_0066 PE=4 SV=1	24.9964	25.3614	25.441	25.0861	25.6054	25.4191	25.8261	25.7659	25.6541	25.6083	25.8038	25.6055	25.9976	25.792	26.2053	Flavobacterium johnsoniae	376686					6	6	6	58	58	58	14.741	0	156.99	2772700000	68	0
A5FNW8	A5FNW8	Fjoh_0067		tr|A5FNW8|A5FNW8_FLAJ1 Thioesterase superfamily protein OS=Flavobacterium johnsoniae (strain ATCC 17061 / DSM 2064 / JCM 8514 / BCRC 14874 / CCUG 350202 / NBRC 14942 / NCIMB 11054 / UW101) OX=376686 GN=Fjoh_0067 PE=3 SV=1	25.7915	25.7556	25.4275	24.267	23.9987	24.2492	25.7803	25.4323	25.3552	25.4438	25.3222	25.1247	25.8351	25.1523	24.9461	Flavobacterium johnsoniae	376686					10	10	10	55.5	55.5	55.5	20.141	0	62.998	2354000000	108	0
A5FNW9	A5FNW9	Fjoh_0068		tr|A5FNW9|A5FNW9_FLAJ1 DNA recombination protein RmuC OS=Flavobacterium johnsoniae (strain ATCC 17061 / DSM 2064 / JCM 8514 / BCRC 14874 / CCUG 350202 / NBRC 14942 / NCIMB 11054 / UW101) OX=376686 GN=Fjoh_0068 PE=3 SV=1	24.7593	24.7317	24.6809	23.0964	22.9482	23.1327	24.8509	24.5789	24.2672	24.4607	24.3258	24.68	24.8546	24.3072	23.7707	Flavobacterium johnsoniae	376686					27	27	27	52.3	52.3	52.3	52.705	0	323.31	3.2663e+09	213	0
A5FNV5	A5FNV5	Fjoh_0069		tr|A5FNV5|A5FNV5_FLAJ1 Hypothetical lipoprotein OS=Flavobacterium johnsoniae (strain ATCC 17061 / DSM 2064 / JCM 8514 / BCRC 14874 / CCUG 350202 / NBRC 14942 / NCIMB 11054 / UW101) OX=376686 GN=Fjoh_0069 PE=4 SV=1	27.5589	28.155	27.8768	25.9138	27.0433	27.1554	28.011	28.1954	27.9425	27.9757	28.1246	28.1585	26.7136	26.9653	26.558	Flavobacterium johnsoniae	376686					17	17	17	56.4	56.4	56.4	31.369	0	292.64	20030000000	232	0
A5FNV6	A5FNV6	Fjoh_0070		tr|A5FNV6|A5FNV6_FLAJ1 Lipocalin-like domain-containing protein OS=Flavobacterium johnsoniae (strain ATCC 17061 / DSM 2064 / JCM 8514 / BCRC 14874 / CCUG 350202 / NBRC 14942 / NCIMB 11054 / UW101) OX=376686 GN=Fjoh_0070 PE=4 SV=1	23.0875	24.2538	23.4529	22.5593	23.7678	23.1953	24.5422	24.8551	24.568	23.6712	23.6449	23.7817	22.1327	22.838	22.0389	Flavobacterium johnsoniae	376686					5	5	5	53.8	53.8	53.8	14.926	0	10.766	469550000	29	0
A5FNV8	A5FNV8	Fjoh_0072		tr|A5FNV8|A5FNV8_FLAJ1 Outer membrane protein beta-barrel domain-containing protein OS=Flavobacterium johnsoniae (strain ATCC 17061 / DSM 2064 / JCM 8514 / BCRC 14874 / CCUG 350202 / NBRC 14942 / NCIMB 11054 / UW101) OX=376686 GN=Fjoh_0072 PE=4 SV=1	21.5523	22.5186	22.2836	20.5394	21.306	21.8801	21.8026	22.2982	21.5487	22.2603	21.9732	22.4612	20.4385	20.5988	19.9489	Flavobacterium johnsoniae	376686					13	13	13	28.1	28.1	28.1	72.714	0	76.871	269970000	87	1
A5FNW0	A5FNW0	Fjoh_0074		tr|A5FNW0|A5FNW0_FLAJ1 Endonuclease/exonuclease/phosphatase OS=Flavobacterium johnsoniae (strain ATCC 17061 / DSM 2064 / JCM 8514 / BCRC 14874 / CCUG 350202 / NBRC 14942 / NCIMB 11054 / UW101) OX=376686 GN=Fjoh_0074 PE=4 SV=1	26.8511	26.9038	26.9785	28.8373	29.0554	28.47	27.6735	27.508	27.6358	28.0334	27.9621	27.9282	28.5596	28.7477	28.3869	Flavobacterium johnsoniae	376686		1516;1517;1518		504;762;879	49	49	49	49.2	49.2	49.2	123.1	0	323.31	70807000000	674	0
A5FNW1	A5FNW1	Fjoh_0075		tr|A5FNW1|A5FNW1_FLAJ1 Short-chain dehydrogenase/reductase SDR OS=Flavobacterium johnsoniae (strain ATCC 17061 / DSM 2064 / JCM 8514 / BCRC 14874 / CCUG 350202 / NBRC 14942 / NCIMB 11054 / UW101) OX=376686 GN=Fjoh_0075 PE=3 SV=1	29.6922	27.8249	27.7141	27.5722	27.5265	27.2725	25.7753	25.692	25.5645	27.8825	27.0246	26.9061	27.6403	28.1618	27.1486	Flavobacterium johnsoniae	376686		1519;1520;1521;1522		130;203;73;93	21	21	21	84.4	84.4	84.4	26.042	0	323.31	21012000000	315	0
A5FNW2	A5FNW2	Fjoh_0076		tr|A5FNW2|A5FNW2_FLAJ1 Uncharacterized protein OS=Flavobacterium johnsoniae (strain ATCC 17061 / DSM 2064 / JCM 8514 / BCRC 14874 / CCUG 350202 / NBRC 14942 / NCIMB 11054 / UW101) OX=376686 GN=Fjoh_0076 PE=4 SV=1	25.5398	25.7361	25.981	23.2287	22.3025	22.1357	22.2281	22.4594	22.066	25.1813	24.1407	25.4585	22.5803	23.8816	21.5173	Flavobacterium johnsoniae	376686					8	8	8	46.2	46.2	46.2	17.855	0	48.653	922130000	48	1
A5FNU8	A5FNU8	Fjoh_0078		tr|A5FNU8|A5FNU8_FLAJ1 Putative tRNA (cytidine(34)-2-O)-methyltransferase OS=Flavobacterium johnsoniae (strain ATCC 17061 / DSM 2064 / JCM 8514 / BCRC 14874 / CCUG 350202 / NBRC 14942 / NCIMB 11054 / UW101) OX=376686 GN=Fjoh_0078 PE=3 SV=1	24.4984	24.3979	24.3422	24.5807	24.4874	24.1598	24.3427	24.5189	24.2802	24.769	24.5972	24.3861	24.4598	24.2734	24.4012	Flavobacterium johnsoniae	376686					5	5	5	43.7	43.7	43.7	17.213	0	16.816	715790000	33	0
A5FNU9	A5FNU9	Fjoh_0079		tr|A5FNU9|A5FNU9_FLAJ1 Uncharacterized protein OS=Flavobacterium johnsoniae (strain ATCC 17061 / DSM 2064 / JCM 8514 / BCRC 14874 / CCUG 350202 / NBRC 14942 / NCIMB 11054 / UW101) OX=376686 GN=Fjoh_0079 PE=4 SV=1	22.4325	22.1666	21.9982	22.5061	22.6226	22.7464	22.5425	22.6832	22.706	22.4182	22.2354	20.6315	22.5237	22.5948	22.4008	Flavobacterium johnsoniae	376686					4	4	4	12.3	12.3	12.3	31.405	0.0019455	3.0317	168300000	15	1
A5FNV3	A5FNV3	Fjoh_0083		tr|A5FNV3|A5FNV3_FLAJ1 Periplasmic binding protein OS=Flavobacterium johnsoniae (strain ATCC 17061 / DSM 2064 / JCM 8514 / BCRC 14874 / CCUG 350202 / NBRC 14942 / NCIMB 11054 / UW101) OX=376686 GN=Fjoh_0083 PE=4 SV=1	25.0742	24.9307	25.0818	24.881	24.8321	24.9725	24.5232	24.5836	24.6161	24.9951	24.8186	25.0662	24.6118	24.7554	24.504	Flavobacterium johnsoniae	376686					15	15	15	45.5	45.5	45.5	42.73	0	108.13	3.5675e+09	152	0
A5FNV4	A5FNV4	Fjoh_0084		tr|A5FNV4|A5FNV4_FLAJ1 Cysteine-rich CWC OS=Flavobacterium johnsoniae (strain ATCC 17061 / DSM 2064 / JCM 8514 / BCRC 14874 / CCUG 350202 / NBRC 14942 / NCIMB 11054 / UW101) OX=376686 GN=Fjoh_0084 PE=4 SV=1	23.0288	23.9817	23.5964	23.3601	23.5211	23.437	21.4686	21.8614	21.8156	23.8153	24.1722	23.6162	23.6808	23.478	23.3903	Flavobacterium johnsoniae	376686					5	5	5	51.7	51.7	51.7	13.572	0	8.1839	425050000	26	3
A5FNT9	A5FNT9	Fjoh_0085		tr|A5FNT9|A5FNT9_FLAJ1 Four helix bundle protein OS=Flavobacterium johnsoniae (strain ATCC 17061 / DSM 2064 / JCM 8514 / BCRC 14874 / CCUG 350202 / NBRC 14942 / NCIMB 11054 / UW101) OX=376686 GN=Fjoh_0085 PE=4 SV=1	24.1859	24.0945	24.0315	23.2086	23.2316	23.4157	22.7458	22.9633	22.9041	24.2531	24.1591	24.2233	23.3561	23.3899	23.3426	Flavobacterium johnsoniae	376686					6	6	6	39.2	39.2	39.2	14.406	0	8.1585	555200000	29	0
A5FNU0	A5FNU0	Fjoh_0086		tr|A5FNU0|A5FNU0_FLAJ1 Adenosylcobinamide kinase OS=Flavobacterium johnsoniae (strain ATCC 17061 / DSM 2064 / JCM 8514 / BCRC 14874 / CCUG 350202 / NBRC 14942 / NCIMB 11054 / UW101) OX=376686 GN=Fjoh_0086 PE=3 SV=1	24.1265	23.7288	23.7934	23.3915	23.6629	23.5146	22.895	23.0823	22.716	24.109	23.9252	24.0045	23.392	23.6066	23.425	Flavobacterium johnsoniae	376686					6	6	6	39.6	39.6	39.6	19.271	0	22.085	584990000	54	0
A5FNU1	A5FNU1	Fjoh_0087		tr|A5FNU1|A5FNU1_FLAJ1 Nicotinate-nucleotide--dimethylbenzimidazole phosphoribosyltransferase OS=Flavobacterium johnsoniae (strain ATCC 17061 / DSM 2064 / JCM 8514 / BCRC 14874 / CCUG 350202 / NBRC 14942 / NCIMB 11054 / UW101) OX=376686 GN=cobT PE=3 SV=1	22.9707	22.4647	22.9354	22.9061	22.787	22.9865	23.1001	22.9833	23.3317	22.6584	22.8184	22.8968	23.2257	23.3641	23.1388	Flavobacterium johnsoniae	376686					8	8	8	19.1	19.1	19.1	61.639	0	35.993	397710000	51	0
A5FNU5	A5FNU5	Fjoh_0091		tr|A5FNU5|A5FNU5_FLAJ1 TonB-dependent receptor OS=Flavobacterium johnsoniae (strain ATCC 17061 / DSM 2064 / JCM 8514 / BCRC 14874 / CCUG 350202 / NBRC 14942 / NCIMB 11054 / UW101) OX=376686 GN=Fjoh_0091 PE=3 SV=1	24.4718	24.4245	24.3679	24.0599	24.1049	24.1425	24.0299	23.9841	23.8089	24.341	24.4839	24.5974	24.1319	23.9043	23.9489	Flavobacterium johnsoniae	376686					16	16	16	31.8	31.8	31.8	69.382	0	16.77	1081900000	92	0
A5FNU6	A5FNU6	Fjoh_0092		tr|A5FNU6|A5FNU6_FLAJ1 Hypothetical lipoprotein OS=Flavobacterium johnsoniae (strain ATCC 17061 / DSM 2064 / JCM 8514 / BCRC 14874 / CCUG 350202 / NBRC 14942 / NCIMB 11054 / UW101) OX=376686 GN=Fjoh_0092 PE=4 SV=1	27.2135	27.2981	27.1965	27.5732	27.6638	27.6364	27.1912	27.1633	27.3868	27.3951	27.3058	27.4682	27.3341	27.3807	27.3083	Flavobacterium johnsoniae	376686					14	14	14	47.3	47.3	47.3	38.266	0	323.31	15243000000	179	0
A5FNT1	A5FNT1	Fjoh_0093		tr|A5FNT1|A5FNT1_FLAJ1 Peptidase S41, subfamily S41A unassigned peptidases OS=Flavobacterium johnsoniae (strain ATCC 17061 / DSM 2064 / JCM 8514 / BCRC 14874 / CCUG 350202 / NBRC 14942 / NCIMB 11054 / UW101) OX=376686 GN=Fjoh_0093 PE=4 SV=1	24.9207	25.0765	25.0249	25.218	25.4652	25.4748	25.6424	25.6674	25.6459	25.184	25.0705	25.1777	25.7164	25.7062	25.4863	Flavobacterium johnsoniae	376686					17	17	17	36.5	36.5	36.5	54.436	0	323.31	5761500000	182	0
A5FNT3	A5FNT3	Fjoh_0095		tr|A5FNT3|A5FNT3_FLAJ1 Anti-sigma factor OS=Flavobacterium johnsoniae (strain ATCC 17061 / DSM 2064 / JCM 8514 / BCRC 14874 / CCUG 350202 / NBRC 14942 / NCIMB 11054 / UW101) OX=376686 GN=Fjoh_0095 PE=4 SV=1	22.009	20.7299	20.3191	23.5123	23.2318	22.0108	22.6255	22.4116	22.5743	21.8541	21.147	21.2727	21.0345	21.4955	22.1427	Flavobacterium johnsoniae	376686					3	3	3	35.1	35.1	35.1	17.133	0	7.0647	87848000	20	9
A5FNT4	A5FNT4	Fjoh_0096		tr|A5FNT4|A5FNT4_FLAJ1 DUF4252 domain-containing protein OS=Flavobacterium johnsoniae (strain ATCC 17061 / DSM 2064 / JCM 8514 / BCRC 14874 / CCUG 350202 / NBRC 14942 / NCIMB 11054 / UW101) OX=376686 GN=Fjoh_0096 PE=4 SV=1	24.5334	24.718	24.9409	25.9911	25.5008	24.8459	24.5477	24.4707	24.347	24.6271	24.4149	24.8814	24.4476	24.4629	24.4362	Flavobacterium johnsoniae	376686					11	11	11	44.6	44.6	44.6	19.539	0	38.748	1.8624e+09	115	0
A5FNT5	A5FNT5	Fjoh_0097		tr|A5FNT5|A5FNT5_FLAJ1 Hypothetical lipoprotein OS=Flavobacterium johnsoniae (strain ATCC 17061 / DSM 2064 / JCM 8514 / BCRC 14874 / CCUG 350202 / NBRC 14942 / NCIMB 11054 / UW101) OX=376686 GN=Fjoh_0097 PE=4 SV=1	23.8419	23.8668	23.8898	25.8058	25.2752	24.714	24.4897	24.5859	24.4871	23.8333	23.752	24.0086	24.0609	24.3598	24.2419	Flavobacterium johnsoniae	376686					9	9	9	45.8	45.8	45.8	20.136	0	27.577	1.0227e+09	91	0
A5FNT7	A5FNT7	Fjoh_0099		tr|A5FNT7|A5FNT7_FLAJ1 Carbamoyl-phosphate synthase, large subunit OS=Flavobacterium johnsoniae (strain ATCC 17061 / DSM 2064 / JCM 8514 / BCRC 14874 / CCUG 350202 / NBRC 14942 / NCIMB 11054 / UW101) OX=376686 GN=carB PE=3 SV=1	26.3644	26.3079	26.5166	26.6592	26.6154	26.7041	26.7366	26.8336	26.7489	26.3974	26.3324	26.4384	26.6193	26.6737	26.5789	Flavobacterium johnsoniae	376686		1515		459	53	53	53	62.8	62.8	62.8	106.02	0	323.31	25383000000	555	0
A5FNT8	A5FNT8	Fjoh_0100		tr|A5FNT8|A5FNT8_FLAJ1 Large ribosomal subunit protein bL34 OS=Flavobacterium johnsoniae (strain ATCC 17061 / DSM 2064 / JCM 8514 / BCRC 14874 / CCUG 350202 / NBRC 14942 / NCIMB 11054 / UW101) OX=376686 GN=rpmH PE=3 SV=1	28.6144	22.3106	21.4986	27.402	21.4568	27.426	20.146	20.4082	27.4186	21.8196	28.0127	21.4162	21.3506	21.2382	20.6903	Flavobacterium johnsoniae	376686					2	2	2	18.9	18.9	18.9	6.3014	0	4.232	4489800000	29	10
A5FNS2	A5FNS2	Fjoh_0101		tr|A5FNS2|A5FNS2_FLAJ1 DUF2892 domain-containing protein OS=Flavobacterium johnsoniae (strain ATCC 17061 / DSM 2064 / JCM 8514 / BCRC 14874 / CCUG 350202 / NBRC 14942 / NCIMB 11054 / UW101) OX=376686 GN=Fjoh_0101 PE=4 SV=1	26.35	26.1011	26.2576	26.0245	26.0217	26.1348	25.9301	26.0127	26.0949	25.945	25.8963	26.1943	25.8477	25.9649	25.7051	Flavobacterium johnsoniae	376686					12	12	12	53.2	53.2	53.2	19.561	0	281.59	5020800000	113	0
A5FNS3	A5FNS3	Fjoh_0102		tr|A5FNS3|A5FNS3_FLAJ1 Peptidase, family S33 unassigned peptidases OS=Flavobacterium johnsoniae (strain ATCC 17061 / DSM 2064 / JCM 8514 / BCRC 14874 / CCUG 350202 / NBRC 14942 / NCIMB 11054 / UW101) OX=376686 GN=Fjoh_0102 PE=4 SV=1	24.9055	24.8402	25.0053	24.4584	24.6271	24.9431	24.861	25.084	24.8654	25.0392	24.9308	25.0098	24.95	25.0015	25.0571	Flavobacterium johnsoniae	376686					5	5	5	21.9	21.9	21.9	25.29	0.00066667	3.6198	913120000	15	0
A5FNS4	A5FNS4	Fjoh_0103		tr|A5FNS4|A5FNS4_FLAJ1 N-acetyltransferase domain-containing protein OS=Flavobacterium johnsoniae (strain ATCC 17061 / DSM 2064 / JCM 8514 / BCRC 14874 / CCUG 350202 / NBRC 14942 / NCIMB 11054 / UW101) OX=376686 GN=Fjoh_0103 PE=4 SV=1	25.3213	25.4249	25.5457	25.5746	25.6716	25.7608	26.4434	26.5167	26.5674	25.3712	25.2894	25.4971	25.7716	25.7813	25.6234	Flavobacterium johnsoniae	376686		1512		66	8	8	8	75.7	75.7	75.7	11.99	0	207.4	2.0691e+09	85	0
A5FNS5	A5FNS5	Fjoh_0104		tr|A5FNS5|A5FNS5_FLAJ1 Anion transporter OS=Flavobacterium johnsoniae (strain ATCC 17061 / DSM 2064 / JCM 8514 / BCRC 14874 / CCUG 350202 / NBRC 14942 / NCIMB 11054 / UW101) OX=376686 GN=Fjoh_0104 PE=3 SV=1	23.4003	23.8063	24.1301	23.4022	24.1972	24.2515	25.1181	25.2296	24.766	24.6656	24.3925	24.6014	25.2227	25.2409	25.2742	Flavobacterium johnsoniae	376686		1513		261	7	7	7	11.6	11.6	11.6	51.833	0	46.963	1.5555e+09	80	0
A5FNS6	A5FNS6	Fjoh_0105		tr|A5FNS6|A5FNS6_FLAJ1 Phosphate-selective porin O and P OS=Flavobacterium johnsoniae (strain ATCC 17061 / DSM 2064 / JCM 8514 / BCRC 14874 / CCUG 350202 / NBRC 14942 / NCIMB 11054 / UW101) OX=376686 GN=Fjoh_0105 PE=4 SV=1	24.3141	24.7055	24.6208	23.8726	24.7467	25.1605	25.8102	25.9605	25.5681	25.126	25.0293	25.0719	25.6987	25.6431	25.7009	Flavobacterium johnsoniae	376686					20	20	20	53.4	53.4	53.4	43.477	0	250.87	5299800000	195	0
A5FNS7;REV__A5FEY9	A5FNS7	Fjoh_0106		tr|A5FNS7|A5FNS7_FLAJ1 ABC transporter related OS=Flavobacterium johnsoniae (strain ATCC 17061 / DSM 2064 / JCM 8514 / BCRC 14874 / CCUG 350202 / NBRC 14942 / NCIMB 11054 / UW101) OX=376686 GN=Fjoh_0106 PE=4 SV=1	25.5582	25.4803	25.3529	25.478	25.348	25.4852	25.5901	25.6143	25.6523	24.9847	25.0041	25.3314	24.9144	24.962	24.9285	Flavobacterium johnsoniae	376686					22	22	22	42.3	42.3	42.3	61.433	0	173.96	4380000000	173	0
A5FNS8	A5FNS8	Fjoh_0107		tr|A5FNS8|A5FNS8_FLAJ1 Putative beta-lactamase-inhibitor-like PepSY-like domain-containing protein OS=Flavobacterium johnsoniae (strain ATCC 17061 / DSM 2064 / JCM 8514 / BCRC 14874 / CCUG 350202 / NBRC 14942 / NCIMB 11054 / UW101) OX=376686 GN=Fjoh_0107 P	25.7425	25.8427	26.044	25.0227	25.6185	25.5269	25.9107	25.963	25.7697	25.8619	25.8473	26.1405	26.0024	26.1256	25.9779	Flavobacterium johnsoniae	376686					10	10	10	58.5	58.5	58.5	16.612	0	24.261	2818400000	76	0
A5FNS9	A5FNS9	Fjoh_0108		tr|A5FNS9|A5FNS9_FLAJ1 Nucleoside-diphosphate-sugar pyrophosphorylase/translation initiation factor 2B gamma/epsilon subunits-like protein OS=Flavobacterium johnsoniae (strain ATCC 17061 / DSM 2064 / JCM 8514 / BCRC 14874 / CCUG 350202 / NBRC 14942 / NCIMB	25.9713	26.0461	26.0581	25.587	25.5748	25.5144	25.4918	25.5627	25.5161	26.0584	25.9082	26.0611	25.5602	25.6177	25.4423	Flavobacterium johnsoniae	376686					17	17	17	55	55	55	43.47	0	275.3	6.2241e+09	210	0
A5FNT0	A5FNT0	Fjoh_0109		tr|A5FNT0|A5FNT0_FLAJ1 50S ribosomal protein L31 OS=Flavobacterium johnsoniae (strain ATCC 17061 / DSM 2064 / JCM 8514 / BCRC 14874 / CCUG 350202 / NBRC 14942 / NCIMB 11054 / UW101) OX=376686 GN=rpmE2 PE=3 SV=1	29.6837	29.5935	29.6886	29.0121	28.7788	28.5243	28.6727	28.6458	28.6204	29.084	29.023	29.4373	28.3901	28.543	28.3543	Flavobacterium johnsoniae	376686		1514		18	6	6	6	63.1	63.1	63.1	9.626	0	193.46	19554000000	184	0
A5FNR3	A5FNR3	Fjoh_0110		tr|A5FNR3|A5FNR3_FLAJ1 DUF4199 domain-containing protein OS=Flavobacterium johnsoniae (strain ATCC 17061 / DSM 2064 / JCM 8514 / BCRC 14874 / CCUG 350202 / NBRC 14942 / NCIMB 11054 / UW101) OX=376686 GN=Fjoh_0110 PE=4 SV=1	26.5869	26.9018	26.9465	26.1141	26.2072	26.3204	26.2145	26.3211	26.0766	26.7301	26.4731	26.9166	26.4072	26.4943	26.4438	Flavobacterium johnsoniae	376686		1503		119	8	8	8	34.7	34.7	34.7	19.098	0	53.671	5214600000	98	0
A5FNR4	A5FNR4	Fjoh_0111		tr|A5FNR4|A5FNR4_FLAJ1 Candidate beta-glycosyltransferase Glycosyltransferase family 2 protein OS=Flavobacterium johnsoniae (strain ATCC 17061 / DSM 2064 / JCM 8514 / BCRC 14874 / CCUG 350202 / NBRC 14942 / NCIMB 11054 / UW101) OX=376686 GN=Fjoh_0111 PE=4	25.3394	25.4336	25.4775	25.2517	25.1432	25.3418	25.0219	25.1212	24.9307	25.2687	25.3188	25.5283	25.0657	25.0353	24.9625	Flavobacterium johnsoniae	376686		1504		174	9	9	9	23.6	23.6	23.6	36.308	0	29.066	1.8355e+09	88	0
A5FNR5	A5FNR5	Fjoh_0112		tr|A5FNR5|A5FNR5_FLAJ1 Phosphoglucomutase/phosphomannomutase alpha/beta/alpha domain I OS=Flavobacterium johnsoniae (strain ATCC 17061 / DSM 2064 / JCM 8514 / BCRC 14874 / CCUG 350202 / NBRC 14942 / NCIMB 11054 / UW101) OX=376686 GN=Fjoh_0112 PE=3 SV=1	28.072	28.3893	28.3549	27.8992	28.1348	27.9493	27.9071	27.9074	27.8062	28.5428	28.486	28.4817	28.1318	28.0982	28.1372	Flavobacterium johnsoniae	376686		1505;1506;1507;1508;1509;1510;1511	112;50	31;461;471;509;53;57;572	37	37	37	66.1	66.1	66.1	63.554	0	323.31	46879000000	499	0
A5FNR7	A5FNR7	Fjoh_0114		tr|A5FNR7|A5FNR7_FLAJ1 Dihydropteridine reductase OS=Flavobacterium johnsoniae (strain ATCC 17061 / DSM 2064 / JCM 8514 / BCRC 14874 / CCUG 350202 / NBRC 14942 / NCIMB 11054 / UW101) OX=376686 GN=Fjoh_0114 PE=3 SV=1	20.0689	21.0348	20.0794	22.5353	21.0774	21.776	20.998	20.5564	21.5843	21.505	21.0336	21.0884	20.6078	20.5717	21.4632	Flavobacterium johnsoniae	376686					4	4	4	28.9	28.9	28.9	22.964	0.00066711	3.626	52720000	4	10
A5FNR8	A5FNR8	Fjoh_0115		tr|A5FNR8|A5FNR8_FLAJ1 ABC transporter related OS=Flavobacterium johnsoniae (strain ATCC 17061 / DSM 2064 / JCM 8514 / BCRC 14874 / CCUG 350202 / NBRC 14942 / NCIMB 11054 / UW101) OX=376686 GN=Fjoh_0115 PE=4 SV=1	25.2706	25.1198	25.2858	24.7096	24.5697	24.4973	24.1531	24.2659	24.4635	24.9147	24.928	25.0564	24.293	24.3814	24.2326	Flavobacterium johnsoniae	376686					21	21	21	39.2	39.2	39.2	68.047	0	323.31	3.8366e+09	205	0
A5FNR9	A5FNR9	Fjoh_0116		tr|A5FNR9|A5FNR9_FLAJ1 DUF2971 domain-containing protein OS=Flavobacterium johnsoniae (strain ATCC 17061 / DSM 2064 / JCM 8514 / BCRC 14874 / CCUG 350202 / NBRC 14942 / NCIMB 11054 / UW101) OX=376686 GN=Fjoh_0116 PE=4 SV=1	23.9977	23.8566	23.9725	24.635	25.0478	25.1583	25.2566	25.3177	25.0847	24.9895	24.7351	24.6693	25.7879	25.7978	25.67	Flavobacterium johnsoniae	376686					14	14	14	60.9	60.9	60.9	27.979	0	130.96	3.2581e+09	134	0
A5FNS0	A5FNS0	Fjoh_0117		tr|A5FNS0|A5FNS0_FLAJ1 Hypothetical lipoprotein OS=Flavobacterium johnsoniae (strain ATCC 17061 / DSM 2064 / JCM 8514 / BCRC 14874 / CCUG 350202 / NBRC 14942 / NCIMB 11054 / UW101) OX=376686 GN=Fjoh_0117 PE=4 SV=1	26.0205	26.1765	26.4549	25.8861	26.0353	26.0537	25.9286	25.9879	25.8753	26.3348	26.2692	26.5264	25.8826	26.0403	25.7714	Flavobacterium johnsoniae	376686					10	10	10	37.2	37.2	37.2	27.109	0	140.09	3.6522e+09	146	0
A5FNS1	A5FNS1	Fjoh_0118		tr|A5FNS1|A5FNS1_FLAJ1 TonB-dependent receptor, plug OS=Flavobacterium johnsoniae (strain ATCC 17061 / DSM 2064 / JCM 8514 / BCRC 14874 / CCUG 350202 / NBRC 14942 / NCIMB 11054 / UW101) OX=376686 GN=Fjoh_0118 PE=4 SV=1	24.0583	23.9184	23.9783	23.5612	23.578	23.8082	23.6412	23.581	23.624	23.737	23.766	23.9299	23.629	23.6249	23.6128	Flavobacterium johnsoniae	376686					30	30	30	48	48	48	93.346	0	132.47	2316400000	221	0
A5FNQ4	A5FNQ4	Fjoh_0119		tr|A5FNQ4|A5FNQ4_FLAJ1 Zoocin A peptidase family M23 OS=Flavobacterium johnsoniae (strain ATCC 17061 / DSM 2064 / JCM 8514 / BCRC 14874 / CCUG 350202 / NBRC 14942 / NCIMB 11054 / UW101) OX=376686 GN=Fjoh_0119 PE=4 SV=1	25.5704	25.8463	25.8026	25.1896	25.5422	25.5229	25.1291	25.0924	24.9929	25.8856	25.7936	25.9367	25.3503	25.4231	25.3964	Flavobacterium johnsoniae	376686					13	13	13	31.3	31.3	31.3	63.97	0	65.009	3.5886e+09	124	0
A5FNQ5	A5FNQ5	Fjoh_0120		tr|A5FNQ5|A5FNQ5_FLAJ1 Mis12-Mtw1 protein family OS=Flavobacterium johnsoniae (strain ATCC 17061 / DSM 2064 / JCM 8514 / BCRC 14874 / CCUG 350202 / NBRC 14942 / NCIMB 11054 / UW101) OX=376686 GN=Fjoh_0120 PE=4 SV=1	20.361	22.5785	21.0968	22.7118	22.6758	22.4049	22.203	22.5106	22.8867	22.6336	22.6275	22.4851	22.5278	23.2309	23.0585	Flavobacterium johnsoniae	376686					3	3	3	24	24	24	11.073	0.0022581	2.9297	214440000	24	2
A5FNQ6	A5FNQ6	Fjoh_0121		tr|A5FNQ6|A5FNQ6_FLAJ1 Cell division protein ZapA OS=Flavobacterium johnsoniae (strain ATCC 17061 / DSM 2064 / JCM 8514 / BCRC 14874 / CCUG 350202 / NBRC 14942 / NCIMB 11054 / UW101) OX=376686 GN=Fjoh_0121 PE=4 SV=1	23.8642	23.7115	23.7748	23.3688	24.0815	23.9244	23.3213	23.5628	23.3851	23.6674	23.6317	23.7948	23.7103	24.2289	24.0892	Flavobacterium johnsoniae	376686					3	3	3	39.2	39.2	39.2	11.103	0	53.002	521590000	29	0
A5FNQ7	A5FNQ7	Fjoh_0122		sp|A5FNQ7|RNY_FLAJ1 Ribonuclease Y OS=Flavobacterium johnsoniae (strain ATCC 17061 / DSM 2064 / JCM 8514 / BCRC 14874 / CCUG 350202 / NBRC 14942 / NCIMB 11054 / UW101) OX=376686 GN=rny PE=3 SV=1	27.107	26.9268	27.1332	26.4126	26.4747	26.3615	26.1962	26.2047	26.2198	26.872	26.7871	27.1507	26.3424	26.453	26.3779	Flavobacterium johnsoniae	376686		1499;1500		386;498	44	44	44	66.7	66.7	66.7	57.55	0	323.31	20645000000	491	0
A5FNQ8	A5FNQ8	Fjoh_0123		tr|A5FNQ8|A5FNQ8_FLAJ1 histidine kinase OS=Flavobacterium johnsoniae (strain ATCC 17061 / DSM 2064 / JCM 8514 / BCRC 14874 / CCUG 350202 / NBRC 14942 / NCIMB 11054 / UW101) OX=376686 GN=Fjoh_0123 PE=4 SV=1	22.8197	22.983	23.0334	22.7217	23.3088	23.1655	23.4	23.5298	23.2873	23.3177	23.123	23.3374	23.1268	23.4285	23.2161	Flavobacterium johnsoniae	376686					11	11	11	23.5	23.5	23.5	58.728	0	20.543	637190000	52	0
A5FNR0	A5FNR0	Fjoh_0125		tr|A5FNR0|A5FNR0_FLAJ1 Outer membrane protein beta-barrel domain-containing protein OS=Flavobacterium johnsoniae (strain ATCC 17061 / DSM 2064 / JCM 8514 / BCRC 14874 / CCUG 350202 / NBRC 14942 / NCIMB 11054 / UW101) OX=376686 GN=Fjoh_0125 PE=4 SV=1	30.7075	31.4372	31.1928	30.7407	31.3996	32.2203	31.6556	31.5131	31.5296	31.6628	31.7115	30.8601	32.322	32.3614	32.2708	Flavobacterium johnsoniae	376686					12	12	12	83	83	83	20.963	0	323.31	288570000000	571	0
A5FNR2	A5FNR2	Fjoh_0127		tr|A5FNR2|A5FNR2_FLAJ1 Outer membrane protein beta-barrel domain-containing protein OS=Flavobacterium johnsoniae (strain ATCC 17061 / DSM 2064 / JCM 8514 / BCRC 14874 / CCUG 350202 / NBRC 14942 / NCIMB 11054 / UW101) OX=376686 GN=Fjoh_0127 PE=4 SV=1	28.7805	29.0217	29.106	29.8836	30.4956	30.6223	30.2367	30.1631	30.1629	29.9194	29.7372	29.4171	30.9196	30.8742	31.0311	Flavobacterium johnsoniae	376686		1501;1502		103;95	17	17	17	73.7	73.7	73.7	20.103	0	323.31	102900000000	361	0
A5FNP5	A5FNP5	Fjoh_0128		tr|A5FNP5|A5FNP5_FLAJ1 3-dehydroquinate dehydratase OS=Flavobacterium johnsoniae (strain ATCC 17061 / DSM 2064 / JCM 8514 / BCRC 14874 / CCUG 350202 / NBRC 14942 / NCIMB 11054 / UW101) OX=376686 GN=aroQ PE=3 SV=1	24.7551	24.5204	24.4458	25.2071	25.0135	25.1781	25.2803	25.4316	25.3615	24.6474	24.9212	24.4187	24.9849	24.9353	25.1116	Flavobacterium johnsoniae	376686					8	8	8	66.4	66.4	66.4	15.205	0	152	1.8131e+09	98	0
A5FNP6	A5FNP6	Fjoh_0129		tr|A5FNP6|A5FNP6_FLAJ1 Carboxypeptidase-like regulatory domain-containing protein OS=Flavobacterium johnsoniae (strain ATCC 17061 / DSM 2064 / JCM 8514 / BCRC 14874 / CCUG 350202 / NBRC 14942 / NCIMB 11054 / UW101) OX=376686 GN=Fjoh_0129 PE=4 SV=1	22.8829	22.6686	22.489	23.2194	23.2325	23.3471	23.0611	23.3484	23.366	22.0719	22.1796	21.7245	23.0709	23.1589	23	Flavobacterium johnsoniae	376686					13	13	13	20.1	20.1	20.1	94.677	0	27.474	749080000	80	0
A5FNP8	A5FNP8	Fjoh_0131		tr|A5FNP8|A5FNP8_FLAJ1 UDP-N-acetylglucosamine 1-carboxyvinyltransferase OS=Flavobacterium johnsoniae (strain ATCC 17061 / DSM 2064 / JCM 8514 / BCRC 14874 / CCUG 350202 / NBRC 14942 / NCIMB 11054 / UW101) OX=376686 GN=murA PE=3 SV=1	27.4067	27.3963	27.4331	27.4266	27.462	27.4849	27.3256	27.3712	27.4172	27.3817	27.3052	27.4394	27.2378	27.3575	27.2253	Flavobacterium johnsoniae	376686		1494;1495;1496;1497		101;210;373;386	30	30	30	56.8	56.8	56.8	47.468	0	323.31	22815000000	359	0
A5FNP9	A5FNP9	Fjoh_0132		tr|A5FNP9|A5FNP9_FLAJ1 DUF4290 domain-containing protein OS=Flavobacterium johnsoniae (strain ATCC 17061 / DSM 2064 / JCM 8514 / BCRC 14874 / CCUG 350202 / NBRC 14942 / NCIMB 11054 / UW101) OX=376686 GN=Fjoh_0132 PE=4 SV=1	26.14	26.0971	26.161	26.0209	25.8705	25.8657	25.8586	25.8611	25.8123	25.9983	25.9457	26.0324	25.7171	25.8088	25.5141	Flavobacterium johnsoniae	376686					15	15	15	59.7	59.7	59.7	27.866	0	100.14	4626700000	143	0
A5FNQ0	A5FNQ0	Fjoh_0133		tr|A5FNQ0|A5FNQ0_FLAJ1 DUF493 family protein OS=Flavobacterium johnsoniae (strain ATCC 17061 / DSM 2064 / JCM 8514 / BCRC 14874 / CCUG 350202 / NBRC 14942 / NCIMB 11054 / UW101) OX=376686 GN=Fjoh_0133 PE=4 SV=1	27.2376	27.043	27.2445	26.658	26.5505	26.646	26.2394	26.2755	26.3081	26.91	26.8544	27.1395	26.2991	26.337	26.1807	Flavobacterium johnsoniae	376686		1498		1	8	8	8	62.2	62.2	62.2	11.112	0	30.658	3.9671e+09	85	0
A5FNQ1	A5FNQ1	Fjoh_0134		tr|A5FNQ1|A5FNQ1_FLAJ1 Esterase/lipase-like protein OS=Flavobacterium johnsoniae (strain ATCC 17061 / DSM 2064 / JCM 8514 / BCRC 14874 / CCUG 350202 / NBRC 14942 / NCIMB 11054 / UW101) OX=376686 GN=Fjoh_0134 PE=4 SV=1	22.9353	22.8518	23.0032	22.4989	22.7196	22.4276	20.9085	22.4149	22.2213	22.9641	21.4808	23.2809	20.5568	22.3677	22.3263	Flavobacterium johnsoniae	376686					4	4	4	19.8	19.8	19.8	33.789	0	16.087	226710000	27	2
A5FNQ3	A5FNQ3	Fjoh_0136		tr|A5FNQ3|A5FNQ3_FLAJ1 ATPase-like protein OS=Flavobacterium johnsoniae (strain ATCC 17061 / DSM 2064 / JCM 8514 / BCRC 14874 / CCUG 350202 / NBRC 14942 / NCIMB 11054 / UW101) OX=376686 GN=Fjoh_0136 PE=4 SV=1	23.6943	23.5026	23.604	22.9748	23.2945	23.4907	23.2439	22.7996	23.1952	23.5164	23.2575	23.417	23.4357	23.417	23.4568	Flavobacterium johnsoniae	376686					9	9	9	49.5	49.5	49.5	21.736	0	28.905	717410000	65	0
A5FNN6	A5FNN6	Fjoh_0137		tr|A5FNN6|A5FNN6_FLAJ1 ATP-dependent DNA helicase RecQ OS=Flavobacterium johnsoniae (strain ATCC 17061 / DSM 2064 / JCM 8514 / BCRC 14874 / CCUG 350202 / NBRC 14942 / NCIMB 11054 / UW101) OX=376686 GN=Fjoh_0137 PE=4 SV=1	23.1482	23.0118	23.1922	23.5126	23.4034	23.7007	23.2128	23.6456	23.5424	23.1252	23.1139	22.9032	23.2083	23.3042	23.126	Flavobacterium johnsoniae	376686					15	15	15	29.3	29.3	29.3	72.664	0	36.093	798350000	103	0
A5FNN7	A5FNN7	Fjoh_0138		sp|A5FNN7|FMT_FLAJ1 Methionyl-tRNA formyltransferase OS=Flavobacterium johnsoniae (strain ATCC 17061 / DSM 2064 / JCM 8514 / BCRC 14874 / CCUG 350202 / NBRC 14942 / NCIMB 11054 / UW101) OX=376686 GN=fmt PE=3 SV=1	25.3033	25.2012	25.1568	25.4491	25.373	25.3587	25.183	25.263	25.1618	25.2912	25.1717	25.1892	25.1588	25.2795	25.0402	Flavobacterium johnsoniae	376686		1492		171	17	17	17	68.6	68.6	68.6	34.971	0	323.31	4797600000	163	0
A5FNN8	A5FNN8	Fjoh_0139		tr|A5FNN8|A5FNN8_FLAJ1 Histone family protein DNA-binding protein OS=Flavobacterium johnsoniae (strain ATCC 17061 / DSM 2064 / JCM 8514 / BCRC 14874 / CCUG 350202 / NBRC 14942 / NCIMB 11054 / UW101) OX=376686 GN=Fjoh_0139 PE=3 SV=1	32.7145	33.3539	32.9922	32.26	32.3096	32.6734	32.9718	32.9936	33.0697	33.134	33.4444	33.0318	32.6662	32.7124	33.001	Flavobacterium johnsoniae	376686		1493		1	12	12	12	84.4	84.4	84.4	9.1995	0	323.31	304450000000	505	0
A5FNN9	A5FNN9	Fjoh_0140		tr|A5FNN9|A5FNN9_FLAJ1 Transcriptional regulator OS=Flavobacterium johnsoniae (strain ATCC 17061 / DSM 2064 / JCM 8514 / BCRC 14874 / CCUG 350202 / NBRC 14942 / NCIMB 11054 / UW101) OX=376686 GN=Fjoh_0140 PE=4 SV=1	24.7411	24.6977	24.9049	23.9063	24.5279	24.0846	24.2759	24.01	24.1632	24.7912	24.8049	24.6977	24.219	24.0876	24.4936	Flavobacterium johnsoniae	376686					5	5	5	33.5	33.5	33.5	24.131	0	20.392	1.0057e+09	46	0
A5FNP0	A5FNP0	Fjoh_0141		tr|A5FNP0|A5FNP0_FLAJ1 Branched chain amino acid: 2-keto-4-methylthiobutyrate aminotransferase OS=Flavobacterium johnsoniae (strain ATCC 17061 / DSM 2064 / JCM 8514 / BCRC 14874 / CCUG 350202 / NBRC 14942 / NCIMB 11054 / UW101) OX=376686 GN=Fjoh_0141 PE=4	24.1423	25.0683	24.2788	25.2984	25.1509	25.2653	24.9409	25.249	25.3243	24.4414	24.9846	24.0566	25.1482	24.7771	25.1284	Flavobacterium johnsoniae	376686					8	8	8	41.4	41.4	41.4	31.54	0	137.11	1.7233e+09	76	0
A5FNP1	A5FNP1	Fjoh_0142		tr|A5FNP1|A5FNP1_FLAJ1 START-like domain-containing protein OS=Flavobacterium johnsoniae (strain ATCC 17061 / DSM 2064 / JCM 8514 / BCRC 14874 / CCUG 350202 / NBRC 14942 / NCIMB 11054 / UW101) OX=376686 GN=Fjoh_0142 PE=4 SV=1	25.903	26.4909	25.3106	26.5387	26.5882	26.626	26.4846	26.9989	26.6702	26.1491	26.8076	25.8438	26.7389	26.5422	26.751	Flavobacterium johnsoniae	376686					5	5	5	39.2	39.2	39.2	15.176	0	144.24	3.0973e+09	68	0
A5FNP3	A5FNP3	Fjoh_0144		tr|A5FNP3|A5FNP3_FLAJ1 Uncharacterized protein OS=Flavobacterium johnsoniae (strain ATCC 17061 / DSM 2064 / JCM 8514 / BCRC 14874 / CCUG 350202 / NBRC 14942 / NCIMB 11054 / UW101) OX=376686 GN=Fjoh_0144 PE=4 SV=1	23.232	23.0083	23.0917	22.504	23.1257	22.5582	21.9737	21.6791	22.0654	23.5375	23.2582	23.3617	22.8938	23.233	22.6221	Flavobacterium johnsoniae	376686					3	3	3	28.7	28.7	28.7	14.341	0	45.179	259460000	29	0
A5FNP4	A5FNP4	Fjoh_0145		tr|A5FNP4|A5FNP4_FLAJ1 Transcriptional regulator, GntR family OS=Flavobacterium johnsoniae (strain ATCC 17061 / DSM 2064 / JCM 8514 / BCRC 14874 / CCUG 350202 / NBRC 14942 / NCIMB 11054 / UW101) OX=376686 GN=Fjoh_0145 PE=3 SV=1	22.5889	22.1596	22.4099	21.9208	22.2813	22.1217	22.233	22.0588	22.4348	23.0501	22.6262	22.3416	22.4396	22.375	22.499	Flavobacterium johnsoniae	376686					8	8	8	23.3	23.3	23.3	53.141	0	9.0507	271380000	38	0
A5FNM8	A5FNM8	Fjoh_0146		tr|A5FNM8|A5FNM8_FLAJ1 GCN5-related N-acetyltransferase OS=Flavobacterium johnsoniae (strain ATCC 17061 / DSM 2064 / JCM 8514 / BCRC 14874 / CCUG 350202 / NBRC 14942 / NCIMB 11054 / UW101) OX=376686 GN=Fjoh_0146 PE=4 SV=1	22.849	22.7105	22.39	22.0656	22.0085	21.9871	22.1673	21.302	20.6813	22.9757	22.4737	22.1412	19.927	21.9002	20.7442	Flavobacterium johnsoniae	376686					4	4	4	26.2	26.2	26.2	17.864	0	4.9247	119520000	17	6
A5FNN1	A5FNN1	Fjoh_0149		tr|A5FNN1|A5FNN1_FLAJ1 Anti-FecI sigma factor, FecR OS=Flavobacterium johnsoniae (strain ATCC 17061 / DSM 2064 / JCM 8514 / BCRC 14874 / CCUG 350202 / NBRC 14942 / NCIMB 11054 / UW101) OX=376686 GN=Fjoh_0149 PE=4 SV=1	22.3314	22.2352	22.0678	21.9693	21.9346	22.1555	21.9978	21.9651	22.0795	22.0807	21.9588	22.0769	21.9493	22.1258	22.0063	Flavobacterium johnsoniae	376686					4	4	4	16.8	16.8	16.8	32.276	0.0013236	3.4234	144880000	17	0
A5FNN2	A5FNN2	Fjoh_0150		tr|A5FNN2|A5FNN2_FLAJ1 TonB-dependent receptor, plug OS=Flavobacterium johnsoniae (strain ATCC 17061 / DSM 2064 / JCM 8514 / BCRC 14874 / CCUG 350202 / NBRC 14942 / NCIMB 11054 / UW101) OX=376686 GN=Fjoh_0150 PE=3 SV=1	24.7088	24.7731	24.8922	26.626	26.9036	26.8145	25.6231	25.5921	25.3016	25.0204	25.0234	25.2379	25.1114	24.9927	24.9825	Flavobacterium johnsoniae	376686					22	22	22	32.5	32.5	32.5	98.843	0	171.38	1.8675e+09	97	0
A5FNN3	A5FNN3	Fjoh_0151		tr|A5FNN3|A5FNN3_FLAJ1 Hypothetical lipoprotein OS=Flavobacterium johnsoniae (strain ATCC 17061 / DSM 2064 / JCM 8514 / BCRC 14874 / CCUG 350202 / NBRC 14942 / NCIMB 11054 / UW101) OX=376686 GN=Fjoh_0151 PE=4 SV=1	21.7602	21.8265	22.3077	23.783	24.0613	23.9819	22.5217	22.5155	22.203	21.6882	21.7539	22.5492	21.8994	22.0785	22.0337	Flavobacterium johnsoniae	376686					9	9	9	42.5	42.5	42.5	31.44	0	30.917	418140000	43	0
A5FNM4	A5FNM4	Fjoh_0157		tr|A5FNM4|A5FNM4_FLAJ1 Bifunctional deaminase-reductase domain protein OS=Flavobacterium johnsoniae (strain ATCC 17061 / DSM 2064 / JCM 8514 / BCRC 14874 / CCUG 350202 / NBRC 14942 / NCIMB 11054 / UW101) OX=376686 GN=Fjoh_0157 PE=4 SV=1	22.3537	23.3585	22.507	23.3243	23.4661	23.6349	23.4997	23.3991	23.6725	23.0431	23.2165	22.9813	23.334	23.5614	23.1678	Flavobacterium johnsoniae	376686					7	7	7	37.8	37.8	37.8	20.393	0	19.485	662850000	51	0
A5FNM6	A5FNM6	Fjoh_0159		tr|A5FNM6|A5FNM6_FLAJ1 Hypothetical lipoprotein OS=Flavobacterium johnsoniae (strain ATCC 17061 / DSM 2064 / JCM 8514 / BCRC 14874 / CCUG 350202 / NBRC 14942 / NCIMB 11054 / UW101) OX=376686 GN=Fjoh_0159 PE=4 SV=1	23.1838	23.4972	23.1684	21.9333	21.8899	21.5509	23.0661	23.2925	23.1815	23.2445	23.0919	23.2568	22.9768	22.976	22.9835	Flavobacterium johnsoniae	376686					9	9	9	35.3	35.3	35.3	38.789	0	45.016	659390000	62	0
A5FNL5	A5FNL5	Fjoh_0161		tr|A5FNL5|A5FNL5_FLAJ1 Anti-FecI sigma factor, FecR OS=Flavobacterium johnsoniae (strain ATCC 17061 / DSM 2064 / JCM 8514 / BCRC 14874 / CCUG 350202 / NBRC 14942 / NCIMB 11054 / UW101) OX=376686 GN=Fjoh_0161 PE=4 SV=1	23.5479	23.7535	23.6768	24.0903	23.7763	23.9026	23.9415	24.095	24.3026	23.5339	23.5387	23.5713	24.0543	23.5733	23.6389	Flavobacterium johnsoniae	376686					7	7	7	36.8	36.8	36.8	34.408	0	33.137	688560000	44	0
A5FNK4	A5FNK4	Fjoh_0168		tr|A5FNK4|A5FNK4_FLAJ1 Aldo/keto reductase OS=Flavobacterium johnsoniae (strain ATCC 17061 / DSM 2064 / JCM 8514 / BCRC 14874 / CCUG 350202 / NBRC 14942 / NCIMB 11054 / UW101) OX=376686 GN=Fjoh_0168 PE=4 SV=1	25.9912	25.522	25.6341	27.4235	27.2041	27.5001	25.997	25.842	25.9086	26.29	26.0862	26.0631	25.5431	25.5747	25.5217	Flavobacterium johnsoniae	376686		1490		151	18	18	18	45.1	45.1	45.1	35.724	0	323.31	8.1618e+09	250	0
A5FNK6	A5FNK6	Fjoh_0170		tr|A5FNK6|A5FNK6_FLAJ1 Na+/H+ antiporter OS=Flavobacterium johnsoniae (strain ATCC 17061 / DSM 2064 / JCM 8514 / BCRC 14874 / CCUG 350202 / NBRC 14942 / NCIMB 11054 / UW101) OX=376686 GN=Fjoh_0170 PE=3 SV=1	20.8585	23.1267	20.4076	24.0511	24.3857	24.1913	24.5366	24.0931	24.6442	23.1078	23.7383	22.0925	24.4197	24.2229	24.2343	Flavobacterium johnsoniae	376686		1491		511	4	4	4	12	12	12	59.05	0	16.264	377500000	26	3
A5FNK7	A5FNK7	Fjoh_0171		tr|A5FNK7|A5FNK7_FLAJ1 Glycosidase OS=Flavobacterium johnsoniae (strain ATCC 17061 / DSM 2064 / JCM 8514 / BCRC 14874 / CCUG 350202 / NBRC 14942 / NCIMB 11054 / UW101) OX=376686 GN=Fjoh_0171 PE=3 SV=1	25.4241	25.0221	25.2156	24.1214	24.6108	24.1636	24.2706	24.2344	23.9356	24.975	24.8786	24.9453	24.6087	24.7259	24.5867	Flavobacterium johnsoniae	376686					20	20	20	43.9	43.9	43.9	56.395	0	147.97	3.1355e+09	185	0
A5FNL0	A5FNL0	Fjoh_0174		tr|A5FNL0|A5FNL0_FLAJ1 Hypothetical lipoprotein OS=Flavobacterium johnsoniae (strain ATCC 17061 / DSM 2064 / JCM 8514 / BCRC 14874 / CCUG 350202 / NBRC 14942 / NCIMB 11054 / UW101) OX=376686 GN=Fjoh_0174 PE=4 SV=1	23.5198	23.4289	23.6046	23.3126	23.257	23.3207	23.2644	23.1775	23.4215	23.2957	23.3526	23.5341	23.1857	23.5094	23.3309	Flavobacterium johnsoniae	376686					4	4	4	22	22	22	28.338	0	29.968	593330000	37	0
A5FNK1	A5FNK1	Fjoh_0185		tr|A5FNK1|A5FNK1_FLAJ1 SusC-like TonB-dependent receptor OS=Flavobacterium johnsoniae (strain ATCC 17061 / DSM 2064 / JCM 8514 / BCRC 14874 / CCUG 350202 / NBRC 14942 / NCIMB 11054 / UW101) OX=376686 GN=Fjoh_0185 PE=3 SV=1	20.4225	21.5398	20.8309	20.4043	19.9442	21.0043	21.3823	20.6056	20.9235	20.7047	20.2089	20.9394	21.0806	21.4317	20.6236	Flavobacterium johnsoniae	376686	+		49		4	4	4	4.7	4.7	4.7	118.8	1	-2	31475000	5	12
A5FNI9	A5FNI9	Fjoh_0189		tr|A5FNI9|A5FNI9_FLAJ1 DUF3347 domain-containing protein OS=Flavobacterium johnsoniae (strain ATCC 17061 / DSM 2064 / JCM 8514 / BCRC 14874 / CCUG 350202 / NBRC 14942 / NCIMB 11054 / UW101) OX=376686 GN=Fjoh_0189 PE=4 SV=1	26.3616	26.1414	27.3564	26.2973	26.8508	26.1084	26.0719	26.2564	26.1855	27.1801	26.8085	26.8721	26.5209	26.4961	27.1319	Flavobacterium johnsoniae	376686		1488		144	10	10	9	48.3	48.3	44.3	19.326	0	228.55	4592800000	80	0
A5FNJ1	A5FNJ1	Fjoh_0191		tr|A5FNJ1|A5FNJ1_FLAJ1 Heavy metal translocating P-type ATPase OS=Flavobacterium johnsoniae (strain ATCC 17061 / DSM 2064 / JCM 8514 / BCRC 14874 / CCUG 350202 / NBRC 14942 / NCIMB 11054 / UW101) OX=376686 GN=Fjoh_0191 PE=3 SV=1	22.5683	21.8676	24.0614	22.8573	24.7223	22.1426	22.7306	22.8519	23.0665	23.3399	22.8616	23.3324	23.3171	23.195	23.8689	Flavobacterium johnsoniae	376686					18	18	18	25.3	25.3	25.3	90.32	0	67.891	863630000	87	0
A5FNJ2	A5FNJ2	Fjoh_0192		tr|A5FNJ2|A5FNJ2_FLAJ1 Multicopper oxidase, type 3 OS=Flavobacterium johnsoniae (strain ATCC 17061 / DSM 2064 / JCM 8514 / BCRC 14874 / CCUG 350202 / NBRC 14942 / NCIMB 11054 / UW101) OX=376686 GN=Fjoh_0192 PE=4 SV=1	20.3837	21.3322	23.7558	22.9937	25.7245	23.5309	23.1549	22.9978	22.4974	22.7081	23.0613	22.5552	23.4357	23.4331	23.7556	Flavobacterium johnsoniae	376686		357		212	14	9	9	22.7	15.1	15.1	85.937	0	14.069	380940000	22	2
A5FNJ3	A5FNJ3	Fjoh_0193		tr|A5FNJ3|A5FNJ3_FLAJ1 Thioesterase OS=Flavobacterium johnsoniae (strain ATCC 17061 / DSM 2064 / JCM 8514 / BCRC 14874 / CCUG 350202 / NBRC 14942 / NCIMB 11054 / UW101) OX=376686 GN=Fjoh_0193 PE=4 SV=1	25.9206	25.9775	25.8154	26.425	26.3068	26.2462	26.0147	26.1125	26.1718	26.283	26.0636	26.0405	26.2601	26.35	26.2608	Flavobacterium johnsoniae	376686		1489		81	5	5	5	32.7	32.7	32.7	16.742	0	67.871	4.2053e+09	65	0
A5FNI2	A5FNI2	Fjoh_0195		tr|A5FNI2|A5FNI2_FLAJ1 Transcriptional regulator, PadR family OS=Flavobacterium johnsoniae (strain ATCC 17061 / DSM 2064 / JCM 8514 / BCRC 14874 / CCUG 350202 / NBRC 14942 / NCIMB 11054 / UW101) OX=376686 GN=Fjoh_0195 PE=4 SV=1	25.4427	25.3469	25.4039	21.3435	25.0877	24.0877	24.6547	24.7275	24.7157	25.2728	25.1191	25.1294	24.8574	24.9319	24.9815	Flavobacterium johnsoniae	376686					3	3	3	32.7	32.7	32.7	12.501	0	8.398	658750000	18	1
A5FNI3	A5FNI3	Fjoh_0196		tr|A5FNI3|A5FNI3_FLAJ1 Phage shock protein C, PspC OS=Flavobacterium johnsoniae (strain ATCC 17061 / DSM 2064 / JCM 8514 / BCRC 14874 / CCUG 350202 / NBRC 14942 / NCIMB 11054 / UW101) OX=376686 GN=Fjoh_0196 PE=4 SV=1	25.1829	25.1654	25.4757	24.5064	24.4395	24.2646	24.5574	24.6264	24.7109	25.2108	25.0569	25.446	24.5412	24.7606	24.4478	Flavobacterium johnsoniae	376686					13	13	13	26	26	26	65.796	0	161.68	2703000000	134	0
A5FNI4	A5FNI4	Fjoh_0197		tr|A5FNI4|A5FNI4_FLAJ1 Hypothetical lipoprotein OS=Flavobacterium johnsoniae (strain ATCC 17061 / DSM 2064 / JCM 8514 / BCRC 14874 / CCUG 350202 / NBRC 14942 / NCIMB 11054 / UW101) OX=376686 GN=Fjoh_0197 PE=4 SV=1	26.4871	26.7501	26.805	25.9218	25.7963	25.691	25.9123	26.0524	26.0599	26.5531	26.4807	26.7154	25.9298	25.9437	25.883	Flavobacterium johnsoniae	376686					8	8	8	36.5	36.5	36.5	25.678	0	166.8	4.2708e+09	77	0
A5FNI5	A5FNI5	Fjoh_0198		tr|A5FNI5|A5FNI5_FLAJ1 Putative auto-transporter adhesin head GIN domain-containing protein OS=Flavobacterium johnsoniae (strain ATCC 17061 / DSM 2064 / JCM 8514 / BCRC 14874 / CCUG 350202 / NBRC 14942 / NCIMB 11054 / UW101) OX=376686 GN=Fjoh_0198 PE=4 SV=	25.9922	25.821	25.8926	25.4517	25.4435	25.5249	25.3299	25.4455	25.4118	25.5983	25.4449	25.7609	25.2818	25.5258	25.196	Flavobacterium johnsoniae	376686					11	11	11	40	40	40	32.582	0	66.352	4.0855e+09	97	0
A5FNI6	A5FNI6	Fjoh_0199		tr|A5FNI6|A5FNI6_FLAJ1 Thioredoxin reductase OS=Flavobacterium johnsoniae (strain ATCC 17061 / DSM 2064 / JCM 8514 / BCRC 14874 / CCUG 350202 / NBRC 14942 / NCIMB 11054 / UW101) OX=376686 GN=Fjoh_0199 PE=3 SV=1	26.222	26.3253	26.2433	26.6195	26.1759	26.2403	26.1311	26.1555	26.3169	26.1071	26.0771	26.1171	26.1773	26.0703	26.1646	Flavobacterium johnsoniae	376686		1485;1486;1487		133;205;302	10	10	10	59.7	59.7	59.7	34.133	0	242.47	4495000000	106	0
A5FNH7	A5FNH7	Fjoh_0202		tr|A5FNH7|A5FNH7_FLAJ1 Cobyrinic acid a,c-diamide synthase OS=Flavobacterium johnsoniae (strain ATCC 17061 / DSM 2064 / JCM 8514 / BCRC 14874 / CCUG 350202 / NBRC 14942 / NCIMB 11054 / UW101) OX=376686 GN=Fjoh_0202 PE=4 SV=1	27.2951	27.1681	27.2469	27.4302	27.24	27.2581	27.5618	27.5668	27.7133	27.4134	27.1072	27.046	27.4826	27.3614	27.433	Flavobacterium johnsoniae	376686		1480		185	11	11	11	51.4	51.4	51.4	27.897	0	323.31	9391600000	119	0
A5FNH8	A5FNH8	Fjoh_0203		tr|A5FNH8|A5FNH8_FLAJ1 ParB-like partition protein OS=Flavobacterium johnsoniae (strain ATCC 17061 / DSM 2064 / JCM 8514 / BCRC 14874 / CCUG 350202 / NBRC 14942 / NCIMB 11054 / UW101) OX=376686 GN=Fjoh_0203 PE=3 SV=1	27.3211	27.247	27.2937	27.0602	26.906	27.033	27.1578	27.2459	27.2574	27.0898	27.0477	27.2751	27.0083	27.089	26.8599	Flavobacterium johnsoniae	376686		1481;1482		125;159	21	21	21	67.5	67.5	67.5	34.024	0	301.94	19211000000	206	0
A5FNH9	A5FNH9	Fjoh_0204		tr|A5FNH9|A5FNH9_FLAJ1 DUF5683 domain-containing protein OS=Flavobacterium johnsoniae (strain ATCC 17061 / DSM 2064 / JCM 8514 / BCRC 14874 / CCUG 350202 / NBRC 14942 / NCIMB 11054 / UW101) OX=376686 GN=Fjoh_0204 PE=4 SV=1	21.0528	22.8634	21.2549	22.8996	22.5368	22.3517	22.6995	22.6936	22.946	22.1594	22.2028	21.4272	22.5715	22.5723	21.9801	Flavobacterium johnsoniae	376686					3	3	3	18.3	18.3	18.3	21.504	0	5.8323	176380000	27	3
A5FNI0	A5FNI0	Fjoh_0205		tr|A5FNI0|A5FNI0_FLAJ1 4-hydroxy-tetrahydrodipicolinate reductase OS=Flavobacterium johnsoniae (strain ATCC 17061 / DSM 2064 / JCM 8514 / BCRC 14874 / CCUG 350202 / NBRC 14942 / NCIMB 11054 / UW101) OX=376686 GN=dapB PE=3 SV=1	25.4815	25.2239	25.3659	25.5533	25.2437	25.168	25.1379	25.1642	25.1872	25.2226	25.0829	25.3169	24.9767	25.2198	25.1186	Flavobacterium johnsoniae	376686		1483		117	7	7	7	31.3	31.3	31.3	25.505	0	42.856	2211000000	59	0
A5FNI1	A5FNI1	Fjoh_0206		tr|A5FNI1|A5FNI1_FLAJ1 Signal peptidase I OS=Flavobacterium johnsoniae (strain ATCC 17061 / DSM 2064 / JCM 8514 / BCRC 14874 / CCUG 350202 / NBRC 14942 / NCIMB 11054 / UW101) OX=376686 GN=Fjoh_0206 PE=3 SV=1	26.1131	26.0006	26.1814	26.1716	26.2457	26.2165	26.1259	26.1951	26.2468	26.1467	25.9706	26.0821	26.0699	26.1168	26.0288	Flavobacterium johnsoniae	376686		1484		431	21	21	21	44.3	44.3	44.3	59.826	0	169.42	8823900000	196	0
A5FNG8	A5FNG8	Fjoh_0207		tr|A5FNG8|A5FNG8_FLAJ1 WbqC-like protein family protein OS=Flavobacterium johnsoniae (strain ATCC 17061 / DSM 2064 / JCM 8514 / BCRC 14874 / CCUG 350202 / NBRC 14942 / NCIMB 11054 / UW101) OX=376686 GN=Fjoh_0207 PE=4 SV=1	23.7463	23.8721	23.81	23.8006	23.9567	23.8438	23.5285	23.4294	23.8177	24.1021	24.0772	23.6169	23.4833	23.6838	23.5243	Flavobacterium johnsoniae	376686					6	6	6	29.9	29.9	29.9	24.22	0	22.805	763260000	41	0
A5FNG9	A5FNG9	Fjoh_0208		tr|A5FNG9|A5FNG9_FLAJ1 Endonuclease/exonuclease/phosphatase OS=Flavobacterium johnsoniae (strain ATCC 17061 / DSM 2064 / JCM 8514 / BCRC 14874 / CCUG 350202 / NBRC 14942 / NCIMB 11054 / UW101) OX=376686 GN=Fjoh_0208 PE=4 SV=1	23.7136	23.6771	23.7033	23.3207	23.3091	23.1109	23.2895	23.2002	23.1386	23.6786	23.3035	23.7063	23.1816	23.2232	22.973	Flavobacterium johnsoniae	376686					9	9	9	33.8	33.8	33.8	35.822	0	25.481	743270000	36	0
A5FNH0	A5FNH0	Fjoh_0209		tr|A5FNH0|A5FNH0_FLAJ1 Peptidase family S54, Rhomboid family protein OS=Flavobacterium johnsoniae (strain ATCC 17061 / DSM 2064 / JCM 8514 / BCRC 14874 / CCUG 350202 / NBRC 14942 / NCIMB 11054 / UW101) OX=376686 GN=Fjoh_0209 PE=3 SV=1	23.8846	23.9479	24.027	23.528	23.9754	23.8566	23.7748	23.7837	23.8354	24.1847	23.8929	24.0925	24.0444	24.1681	24.0044	Flavobacterium johnsoniae	376686					7	7	7	18.8	18.8	18.8	32.689	0	19.299	895450000	62	0
A5FNH2	A5FNH2	Fjoh_0211		sp|A5FNH2|MUTL_FLAJ1 DNA mismatch repair protein MutL OS=Flavobacterium johnsoniae (strain ATCC 17061 / DSM 2064 / JCM 8514 / BCRC 14874 / CCUG 350202 / NBRC 14942 / NCIMB 11054 / UW101) OX=376686 GN=mutL PE=3 SV=1	24.013	23.944	23.9258	23.5591	23.6391	23.5971	22.9704	23.1358	23.0582	23.8035	23.6725	23.6247	23.2105	23.0742	22.8502	Flavobacterium johnsoniae	376686					20	20	20	37.7	37.7	37.7	71.505	0	28.618	1157500000	82	0
A5FNH3	A5FNH3	Fjoh_0212		sp|A5FNH3|RISB_FLAJ1 6,7-dimethyl-8-ribityllumazine synthase OS=Flavobacterium johnsoniae (strain ATCC 17061 / DSM 2064 / JCM 8514 / BCRC 14874 / CCUG 350202 / NBRC 14942 / NCIMB 11054 / UW101) OX=376686 GN=ribH PE=3 SV=1	27.0628	26.9517	26.8169	27.037	27.1081	26.9816	26.874	26.9028	26.9067	27.3498	26.9393	26.8129	27.0036	26.9271	27.1804	Flavobacterium johnsoniae	376686					12	12	12	62.1	62.1	62.1	20.961	0	323.31	9037700000	144	0
A5FNH4	A5FNH4	Fjoh_0213		tr|A5FNH4|A5FNH4_FLAJ1 Tetratricopeptide TPR_2 repeat protein OS=Flavobacterium johnsoniae (strain ATCC 17061 / DSM 2064 / JCM 8514 / BCRC 14874 / CCUG 350202 / NBRC 14942 / NCIMB 11054 / UW101) OX=376686 GN=Fjoh_0213 PE=4 SV=1	27.7575	27.7321	27.7268	27.4333	27.3063	27.3287	27.587	27.6244	27.5819	27.5188	27.5846	27.713	27.2443	27.4027	27.394	Flavobacterium johnsoniae	376686		1477;1478;1479		148;171;93	21	21	21	65.6	65.6	65.6	28.231	0	323.31	22795000000	346	0
A5FNH5	A5FNH5	Fjoh_0214		sp|A5FNH5|RECF_FLAJ1 DNA replication and repair protein RecF OS=Flavobacterium johnsoniae (strain ATCC 17061 / DSM 2064 / JCM 8514 / BCRC 14874 / CCUG 350202 / NBRC 14942 / NCIMB 11054 / UW101) OX=376686 GN=recF PE=3 SV=1	24.2669	23.4889	23.2669	23.8477	23.5322	23.815	23.3949	23.6686	23.6975	23.3667	23.6208	24.107	23.5198	23.001	23.4853	Flavobacterium johnsoniae	376686					10	10	10	39.3	39.3	39.3	41.52	0	24.346	664770000	56	0
A5FNG1	A5FNG1	Fjoh_0215		tr|A5FNG1|A5FNG1_FLAJ1 TIGR02453 family protein OS=Flavobacterium johnsoniae (strain ATCC 17061 / DSM 2064 / JCM 8514 / BCRC 14874 / CCUG 350202 / NBRC 14942 / NCIMB 11054 / UW101) OX=376686 GN=Fjoh_0215 PE=4 SV=1	26.1712	26.3251	26.2853	25.8957	25.9517	26.1226	25.9889	26.0379	25.8723	26.265	26.1066	26.3417	26.0427	26.0438	25.8978	Flavobacterium johnsoniae	376686					17	17	17	62.2	62.2	62.2	26.306	0	70.242	4493000000	143	0
A5FNG2	A5FNG2	Fjoh_0216		tr|A5FNG2|A5FNG2_FLAJ1 RemC Candidate alpha-glycosyltransferase Glycosyltransferase family 4 OS=Flavobacterium johnsoniae (strain ATCC 17061 / DSM 2064 / JCM 8514 / BCRC 14874 / CCUG 350202 / NBRC 14942 / NCIMB 11054 / UW101) OX=376686 GN=remC PE=4 SV=1	21.9962	21.831	21.8932	22.0534	22.1791	22.1033	21.8832	21.9516	21.8778	21.8914	21.8009	22.2748	21.6694	22.0534	21.6722	Flavobacterium johnsoniae	376686					10	10	10	29.8	29.8	29.8	40.456	0	12.077	230200000	52	0
A5FNG3	A5FNG3	Fjoh_0217		tr|A5FNG3|A5FNG3_FLAJ1 Aminotransferase OS=Flavobacterium johnsoniae (strain ATCC 17061 / DSM 2064 / JCM 8514 / BCRC 14874 / CCUG 350202 / NBRC 14942 / NCIMB 11054 / UW101) OX=376686 GN=Fjoh_0217 PE=4 SV=1	20.7392	21.4478	21.02	22.5149	22.4309	22.1803	21.5533	21.6564	21.4527	21.1812	21.6995	20.3867	21.8218	21.3499	21.2617	Flavobacterium johnsoniae	376686					6	6	6	20.7	20.7	20.7	40.927	0	6.4828	99927000	14	5
A5FNG4	A5FNG4	Fjoh_0218		sp|A5FNG4|MURB_FLAJ1 UDP-N-acetylenolpyruvoylglucosamine reductase OS=Flavobacterium johnsoniae (strain ATCC 17061 / DSM 2064 / JCM 8514 / BCRC 14874 / CCUG 350202 / NBRC 14942 / NCIMB 11054 / UW101) OX=376686 GN=murB PE=3 SV=1	24.7151	24.5558	24.5448	24.8716	24.8041	24.8057	24.6643	24.7269	24.8085	24.5429	24.3606	24.4563	24.6047	24.6852	24.5317	Flavobacterium johnsoniae	376686					18	18	18	56.7	56.7	56.7	37.841	0	94.518	3.2421e+09	184	0
A5FNG6	A5FNG6	Fjoh_0220		tr|A5FNG6|A5FNG6_FLAJ1 Negative transcriptional regulator OS=Flavobacterium johnsoniae (strain ATCC 17061 / DSM 2064 / JCM 8514 / BCRC 14874 / CCUG 350202 / NBRC 14942 / NCIMB 11054 / UW101) OX=376686 GN=Fjoh_0220 PE=4 SV=1	23.8172	23.7872	23.7821	23.7543	23.7096	23.6701	23.3786	23.4345	23.3689	23.7203	23.5855	23.7509	23.51	23.6867	23.4996	Flavobacterium johnsoniae	376686					12	12	12	47.5	47.5	47.5	23.309	0	34.084	884240000	71	0
A5FNG7	A5FNG7	Fjoh_0221		tr|A5FNG7|A5FNG7_FLAJ1 Candidate beta-glycosyltransferase Glycosyltransferase family 2 OS=Flavobacterium johnsoniae (strain ATCC 17061 / DSM 2064 / JCM 8514 / BCRC 14874 / CCUG 350202 / NBRC 14942 / NCIMB 11054 / UW101) OX=376686 GN=Fjoh_0221 PE=4 SV=1	24.2726	24.3679	24.6896	24.6177	24.48	24.3775	24.4575	24.4255	24.5544	24.4234	24.2773	24.4758	24.4154	24.5111	24.3512	Flavobacterium johnsoniae	376686					12	12	12	38	38	38	42.879	0	124.49	2.024e+09	104	0
A5FNF6	A5FNF6	Fjoh_0224		tr|A5FNF6|A5FNF6_FLAJ1 Bacterial Pleckstrin homology domain-containing protein OS=Flavobacterium johnsoniae (strain ATCC 17061 / DSM 2064 / JCM 8514 / BCRC 14874 / CCUG 350202 / NBRC 14942 / NCIMB 11054 / UW101) OX=376686 GN=Fjoh_0224 PE=4 SV=1	26.7061	26.6822	26.7629	26.886	27.0763	27.1059	27.3712	27.4755	27.4425	26.8209	26.689	26.8494	27.3065	27.3223	27.3547	Flavobacterium johnsoniae	376686					13	13	13	76.2	76.2	76.2	14.108	0	229.8	9267500000	127	0
A5FNF7	A5FNF7	Fjoh_0225		tr|A5FNF7|A5FNF7_FLAJ1 Peptidase subfamily M48-like protein OS=Flavobacterium johnsoniae (strain ATCC 17061 / DSM 2064 / JCM 8514 / BCRC 14874 / CCUG 350202 / NBRC 14942 / NCIMB 11054 / UW101) OX=376686 GN=Fjoh_0225 PE=3 SV=1	28.0355	27.9813	28.0136	27.6733	27.8474	27.7431	27.8876	27.8982	27.9157	28.0501	28.1078	28.1334	28.1235	28.1372	28.2671	Flavobacterium johnsoniae	376686		1476		222	19	19	19	63.8	63.8	63.8	31.468	0	323.31	24238000000	289	0
A5FNF8	A5FNF8	Fjoh_0226		tr|A5FNF8|A5FNF8_FLAJ1 Peptidase subfamily M48-like protein OS=Flavobacterium johnsoniae (strain ATCC 17061 / DSM 2064 / JCM 8514 / BCRC 14874 / CCUG 350202 / NBRC 14942 / NCIMB 11054 / UW101) OX=376686 GN=Fjoh_0226 PE=3 SV=1	24.5616	20.3855	23.6057	26.2938	24.1481	22.5099	22.8631	26.5886	23.0092	27.2258	26.508	24.0263	22.6089	26.3954	23.6583	Flavobacterium johnsoniae	376686					2	2	2	4.8	4.8	4.8	31.228	0.0019424	3.0203	882820000	22	2
A5FNF9	A5FNF9	Fjoh_0227		sp|A5FNF9|LIPA_FLAJ1 Lipoyl synthase OS=Flavobacterium johnsoniae (strain ATCC 17061 / DSM 2064 / JCM 8514 / BCRC 14874 / CCUG 350202 / NBRC 14942 / NCIMB 11054 / UW101) OX=376686 GN=lipA PE=3 SV=1	24.6771	24.3456	24.4305	24.6648	24.4559	24.3461	24.0673	24.0937	23.9894	24.2526	24.122	24.3562	23.7716	23.9679	23.8448	Flavobacterium johnsoniae	376686					13	13	13	47.6	47.6	47.6	32.816	0	47.045	2.0228e+09	159	0
A5FNG0	A5FNG0	Fjoh_0228		tr|A5FNG0|A5FNG0_FLAJ1 Glyceraldehyde-3-phosphate dehydrogenase, type I OS=Flavobacterium johnsoniae (strain ATCC 17061 / DSM 2064 / JCM 8514 / BCRC 14874 / CCUG 350202 / NBRC 14942 / NCIMB 11054 / UW101) OX=376686 GN=Fjoh_0228 PE=3 SV=1	25.6805	25.1888	25.442	24.8397	24.6054	24.7282	23.7973	23.9427	23.8827	25.1177	25.1228	25.148	24.4509	24.3624	24.2774	Flavobacterium johnsoniae	376686					13	13	13	63	63	63	36.774	0	85.548	2.1365e+09	91	0
A5FNE5	A5FNE5	Fjoh_0229		tr|A5FNE5|A5FNE5_FLAJ1 histidine kinase OS=Flavobacterium johnsoniae (strain ATCC 17061 / DSM 2064 / JCM 8514 / BCRC 14874 / CCUG 350202 / NBRC 14942 / NCIMB 11054 / UW101) OX=376686 GN=Fjoh_0229 PE=4 SV=1	22.04	21.6108	22.0731	21.6754	21.8659	22.377	21.7973	22.0168	21.885	21.8178	21.8309	22.0534	21.8451	21.9827	21.8981	Flavobacterium johnsoniae	376686					13	13	13	19.2	19.2	19.2	82.956	0	8.9393	233660000	45	0
A5FNE6	A5FNE6	Fjoh_0230		sp|A5FNE6|LPXK_FLAJ1 Tetraacyldisaccharide 4-kinase OS=Flavobacterium johnsoniae (strain ATCC 17061 / DSM 2064 / JCM 8514 / BCRC 14874 / CCUG 350202 / NBRC 14942 / NCIMB 11054 / UW101) OX=376686 GN=lpxK PE=3 SV=1	23.2598	23.2095	23.1802	23.1144	23.0521	23.1412	22.7814	22.7978	22.6408	23.2218	23.1623	23.0133	22.8908	23.031	22.74	Flavobacterium johnsoniae	376686					7	7	7	25	25	25	38.794	0	12.425	533850000	66	0
A5FNE7	A5FNE7	Fjoh_0231		tr|A5FNE7|A5FNE7_FLAJ1 Putative mRNA interferase YoeB OS=Flavobacterium johnsoniae (strain ATCC 17061 / DSM 2064 / JCM 8514 / BCRC 14874 / CCUG 350202 / NBRC 14942 / NCIMB 11054 / UW101) OX=376686 GN=Fjoh_0231 PE=3 SV=1	21.6682	22.0226	21.6978	21.9747	22.1391	22.0036	21.8087	21.9179	21.8778	22.1647	21.8245	21.933	21.8727	22.1149	21.7511	Flavobacterium johnsoniae	376686					3	3	3	39.8	39.8	39.8	10.774	0	14.398	136410000	21	1
A5FNE9	A5FNE9	Fjoh_0233		tr|A5FNE9|A5FNE9_FLAJ1 GTP cyclohydrolase 1 type 2 homolog OS=Flavobacterium johnsoniae (strain ATCC 17061 / DSM 2064 / JCM 8514 / BCRC 14874 / CCUG 350202 / NBRC 14942 / NCIMB 11054 / UW101) OX=376686 GN=Fjoh_0233 PE=3 SV=1	25.3032	25.3546	25.462	25.1958	25.3018	25.3871	25.2353	25.1931	25.0814	25.4233	25.3842	25.4857	25.173	25.1564	25.205	Flavobacterium johnsoniae	376686					13	13	13	43.1	43.1	43.1	40.806	0	63.628	2663200000	143	0
A5FNF0	A5FNF0	Fjoh_0234		tr|A5FNF0|A5FNF0_FLAJ1 C4-type zinc ribbon domain-containing protein OS=Flavobacterium johnsoniae (strain ATCC 17061 / DSM 2064 / JCM 8514 / BCRC 14874 / CCUG 350202 / NBRC 14942 / NCIMB 11054 / UW101) OX=376686 GN=Fjoh_0234 PE=4 SV=1	28.7447	28.7918	28.7562	28.5101	28.4071	28.4184	28.1966	28.2173	28.1785	28.3826	28.4137	28.603	28.0692	28.141	28.0174	Flavobacterium johnsoniae	376686		1469		158	31	31	31	78.8	78.8	78.8	29.815	0	323.31	33279000000	401	0
A5FNF1	A5FNF1	Fjoh_0235		tr|A5FNF1|A5FNF1_FLAJ1 Hydrolase or acyltransferase (Alpha/beta hydrolase superfamily)-like protein OS=Flavobacterium johnsoniae (strain ATCC 17061 / DSM 2064 / JCM 8514 / BCRC 14874 / CCUG 350202 / NBRC 14942 / NCIMB 11054 / UW101) OX=376686 GN=Fjoh_0235	22.1712	22.3676	22.4632	22.7206	22.8197	22.7627	22.7816	22.8989	23.063	22.5232	22.442	22.4384	22.7862	23.0102	22.8757	Flavobacterium johnsoniae	376686					9	9	9	44.3	44.3	44.3	32.813	0	10.739	432400000	61	0
A5FNF2	A5FNF2	Fjoh_0236		tr|A5FNF2|A5FNF2_FLAJ1 Pseudouridine synthase OS=Flavobacterium johnsoniae (strain ATCC 17061 / DSM 2064 / JCM 8514 / BCRC 14874 / CCUG 350202 / NBRC 14942 / NCIMB 11054 / UW101) OX=376686 GN=Fjoh_0236 PE=3 SV=1	24.0529	24.16	24.2415	23.8414	24.0418	23.9862	23.9345	23.7905	23.8612	24.1771	23.9457	24.252	23.6843	23.834	23.7951	Flavobacterium johnsoniae	376686					10	10	10	39.3	39.3	39.3	31.092	0	27.406	1145800000	90	0
A5FNF3	A5FNF3	Fjoh_0237		tr|A5FNF3|A5FNF3_FLAJ1 Outer membrane protein assembly factor BamB, contains PQQ-like beta-propeller repeat OS=Flavobacterium johnsoniae (strain ATCC 17061 / DSM 2064 / JCM 8514 / BCRC 14874 / CCUG 350202 / NBRC 14942 / NCIMB 11054 / UW101) OX=376686 GN=Fj	28.8417	29.0558	29.0827	29.2364	29.1913	29.3922	30.0559	30.0096	30.0992	28.9213	29.0195	29.0383	29.6324	29.6374	29.5098	Flavobacterium johnsoniae	376686		1470;1471;1472;1473;1474;1475		185;208;334;37;379;516	55	55	55	71.5	71.5	71.5	71.385	0	323.31	133850000000	902	0
A5FND8	A5FND8	Fjoh_0238		tr|A5FND8|A5FND8_FLAJ1 Uncharacterized protein OS=Flavobacterium johnsoniae (strain ATCC 17061 / DSM 2064 / JCM 8514 / BCRC 14874 / CCUG 350202 / NBRC 14942 / NCIMB 11054 / UW101) OX=376686 GN=Fjoh_0238 PE=4 SV=1	22.3525	22.3583	22.3902	21.2343	21.2412	21.0191	20.7064	20.8705	20.801	21.9175	21.817	22.6292	21.9295	22.0067	21.3183	Flavobacterium johnsoniae	376686					3	3	3	7.6	7.6	7.6	53.658	0	7.1941	115480000	28	1
A5FND9	A5FND9	Fjoh_0239		tr|A5FND9|A5FND9_FLAJ1 Transcriptional regulator OS=Flavobacterium johnsoniae (strain ATCC 17061 / DSM 2064 / JCM 8514 / BCRC 14874 / CCUG 350202 / NBRC 14942 / NCIMB 11054 / UW101) OX=376686 GN=Fjoh_0239 PE=4 SV=1	22.764	22.8821	23.1219	22.2758	22.4938	22.7154	22.3359	22.1516	22.5691	22.9099	22.7888	22.7881	22.789	22.8807	22.47	Flavobacterium johnsoniae	376686					4	4	4	45.8	45.8	45.8	10.984	0	5.5271	199060000	27	0
A5FNE0	A5FNE0	Fjoh_0240		tr|A5FNE0|A5FNE0_FLAJ1 Beta-carotene 15,15-monooxygenase OS=Flavobacterium johnsoniae (strain ATCC 17061 / DSM 2064 / JCM 8514 / BCRC 14874 / CCUG 350202 / NBRC 14942 / NCIMB 11054 / UW101) OX=376686 GN=Fjoh_0240 PE=4 SV=1	23.2168	22.8463	23.1133	22.7622	22.3333	22.548	22.1129	22.3139	22.3184	23.2797	22.8426	23.565	22.7074	22.7507	22.45	Flavobacterium johnsoniae	376686					3	3	3	15.2	15.2	15.2	23.052	0.00195	3.0652	176440000	22	0
A5FNE2	A5FNE2	Fjoh_0242		tr|A5FNE2|A5FNE2_FLAJ1 Mg2+ transporter protein, CorA family protein OS=Flavobacterium johnsoniae (strain ATCC 17061 / DSM 2064 / JCM 8514 / BCRC 14874 / CCUG 350202 / NBRC 14942 / NCIMB 11054 / UW101) OX=376686 GN=Fjoh_0242 PE=3 SV=1	22.4206	21.1088	21.573	21.4791	21.2808	21.6819	23.3647	23.1114	23.4747	21.0167	20.2672	21.1611	21.9924	21.8563	21.5744	Flavobacterium johnsoniae	376686					4	4	4	14.9	14.9	14.9	35.897	0	31.173	161620000	18	5
A5FNE3	A5FNE3	Fjoh_0243		sp|A5FNE3|FOLD_FLAJ1 Bifunctional protein FolD OS=Flavobacterium johnsoniae (strain ATCC 17061 / DSM 2064 / JCM 8514 / BCRC 14874 / CCUG 350202 / NBRC 14942 / NCIMB 11054 / UW101) OX=376686 GN=folD PE=3 SV=1	25.0135	24.7639	25.0305	26.6308	26.532	26.7878	27.2156	27.2874	27.4724	25.187	25.1244	25.074	26.7537	26.834	26.5815	Flavobacterium johnsoniae	376686					19	19	19	53.2	53.2	53.2	31.852	0	205.33	5.9255e+09	178	0
A5FNE4	A5FNE4	Fjoh_0244		tr|A5FNE4|A5FNE4_FLAJ1 Signal recognition particle protein OS=Flavobacterium johnsoniae (strain ATCC 17061 / DSM 2064 / JCM 8514 / BCRC 14874 / CCUG 350202 / NBRC 14942 / NCIMB 11054 / UW101) OX=376686 GN=ffh PE=3 SV=1	27.3954	27.4838	27.668	27.4134	27.3278	27.2761	27.1688	27.1919	27.1925	27.4248	27.2881	27.5739	26.9694	27.0814	26.9432	Flavobacterium johnsoniae	376686		1463;1464;1465;1466;1467;1468		200;201;278;296;351;413	33	33	33	72.2	72.2	72.2	49.304	0	323.31	25880000000	312	0
A5FND1	A5FND1	Fjoh_0245		tr|A5FND1|A5FND1_FLAJ1 Membrane bound O-acyl transferase, MBOAT family protein OS=Flavobacterium johnsoniae (strain ATCC 17061 / DSM 2064 / JCM 8514 / BCRC 14874 / CCUG 350202 / NBRC 14942 / NCIMB 11054 / UW101) OX=376686 GN=Fjoh_0245 PE=3 SV=1	23.3454	23.6583	23.3449	22.9297	22.4303	22.948	22.664	22.7662	21.1914	23.1515	23.0394	23.3717	22.6765	22.8067	22.7999	Flavobacterium johnsoniae	376686					3	3	3	3.6	3.6	3.6	65.094	0.0019487	3.0599	261910000	12	2
A5FND2	A5FND2	Fjoh_0246		tr|A5FND2|A5FND2_FLAJ1 Peptidoglycan-binding LysM OS=Flavobacterium johnsoniae (strain ATCC 17061 / DSM 2064 / JCM 8514 / BCRC 14874 / CCUG 350202 / NBRC 14942 / NCIMB 11054 / UW101) OX=376686 GN=Fjoh_0246 PE=4 SV=1	23.8486	23.7083	23.8057	23.5796	23.5264	23.3332	23.1542	23.1585	23.2604	23.6194	23.4397	23.6683	23.4367	23.413	23.1003	Flavobacterium johnsoniae	376686					18	18	18	44.6	44.6	44.6	53.947	0	39.403	1.597e+09	142	0
A5FND3	A5FND3	Fjoh_0247		tr|A5FND3|A5FND3_FLAJ1 GDSL-like Lipase/Acylhydrolase family protein OS=Flavobacterium johnsoniae (strain ATCC 17061 / DSM 2064 / JCM 8514 / BCRC 14874 / CCUG 350202 / NBRC 14942 / NCIMB 11054 / UW101) OX=376686 GN=Fjoh_0247 PE=4 SV=1	24.7369	24.8258	24.7655	24.3506	24.1737	23.9848	23.6718	23.5918	23.7222	24.363	24.2748	24.6085	23.8246	23.96	23.6436	Flavobacterium johnsoniae	376686					12	12	12	34.7	34.7	34.7	54.713	0	101.12	1160200000	67	0
A5FND4	A5FND4	Fjoh_0248		tr|A5FND4|A5FND4_FLAJ1 Hypothetical lipoprotein OS=Flavobacterium johnsoniae (strain ATCC 17061 / DSM 2064 / JCM 8514 / BCRC 14874 / CCUG 350202 / NBRC 14942 / NCIMB 11054 / UW101) OX=376686 GN=Fjoh_0248 PE=4 SV=1	26.3559	26.7017	26.6532	22.5731	24.0217	24.5854	22.94	22.9215	22.9468	25.4654	26.032	26.7636	22.7082	23.007	21.8026	Flavobacterium johnsoniae	376686					8	8	8	47.1	47.1	47.1	21.737	0	47.98	2537900000	60	0
A5FND6	A5FND6	Fjoh_0251		sp|A5FND6|SYR_FLAJ1 Arginine--tRNA ligase OS=Flavobacterium johnsoniae (strain ATCC 17061 / DSM 2064 / JCM 8514 / BCRC 14874 / CCUG 350202 / NBRC 14942 / NCIMB 11054 / UW101) OX=376686 GN=argS PE=3 SV=1	26.0811	25.9865	26.0924	25.7934	25.6492	25.6986	25.4171	25.4874	25.5049	25.9131	25.7317	26.0367	25.3949	25.491	25.3498	Flavobacterium johnsoniae	376686			111;48		38	38	38	63.9	63.9	63.9	67.139	0	323.31	10281000000	372	0
A5FND7	A5FND7	Fjoh_0252		tr|A5FND7|A5FND7_FLAJ1 TonB-dependent receptor, plug OS=Flavobacterium johnsoniae (strain ATCC 17061 / DSM 2064 / JCM 8514 / BCRC 14874 / CCUG 350202 / NBRC 14942 / NCIMB 11054 / UW101) OX=376686 GN=Fjoh_0252 PE=3 SV=1	24.3591	24.0781	23.9566	25.2335	24.9616	24.6876	23.824	23.9372	23.9058	23.9524	23.8819	24.0872	23.725	23.7599	23.5937	Flavobacterium johnsoniae	376686					35	35	35	59	59	59	90.324	0	261.42	3.3189e+09	254	0
A5FNC3	A5FNC3	Fjoh_0253		tr|A5FNC3|A5FNC3_FLAJ1 PF03932 family protein CutC OS=Flavobacterium johnsoniae (strain ATCC 17061 / DSM 2064 / JCM 8514 / BCRC 14874 / CCUG 350202 / NBRC 14942 / NCIMB 11054 / UW101) OX=376686 GN=cutC PE=3 SV=1	23.8209	23.7902	23.9085	23.8097	23.8375	23.8827	23.9354	23.9619	23.9542	23.8211	23.657	24.0378	23.8425	24.0245	23.9124	Flavobacterium johnsoniae	376686					10	10	10	54.7	54.7	54.7	25.089	0	114.02	1.4795e+09	104	0
A5FNC5	A5FNC5	Fjoh_0255		tr|A5FNC5|A5FNC5_FLAJ1 Beta-ketoacyl-[acyl-carrier-protein] synthase III OS=Flavobacterium johnsoniae (strain ATCC 17061 / DSM 2064 / JCM 8514 / BCRC 14874 / CCUG 350202 / NBRC 14942 / NCIMB 11054 / UW101) OX=376686 GN=fabH PE=3 SV=1	26.5093	26.7849	26.8375	26.1797	26.12	25.9531	25.6739	25.7137	25.7536	26.6364	26.7255	26.7589	25.8464	25.9228	25.8559	Flavobacterium johnsoniae	376686		1457		27	14	14	14	62.4	62.4	62.4	36.771	0	323.31	7.9389e+09	182	0
A5FNC6	A5FNC6	Fjoh_0256		tr|A5FNC6|A5FNC6_FLAJ1 Leucine-rich repeat domain-containing protein OS=Flavobacterium johnsoniae (strain ATCC 17061 / DSM 2064 / JCM 8514 / BCRC 14874 / CCUG 350202 / NBRC 14942 / NCIMB 11054 / UW101) OX=376686 GN=Fjoh_0256 PE=4 SV=1	22.2324	20.9621	21.7547	22.653	21.0045	21.8695	20.4553	20.8376	21.2423	21.5865	21.5809	21.6465	20.3336	21.3645	19.901	Flavobacterium johnsoniae	376686					4	4	4	18.1	18.1	18.1	30.046	0	6.2345	82785000	11	10
A5FNC7	A5FNC7	Fjoh_0257		tr|A5FNC7|A5FNC7_FLAJ1 ABC transporter related OS=Flavobacterium johnsoniae (strain ATCC 17061 / DSM 2064 / JCM 8514 / BCRC 14874 / CCUG 350202 / NBRC 14942 / NCIMB 11054 / UW101) OX=376686 GN=Fjoh_0257 PE=4 SV=1	24.6583	24.6449	24.7499	24.603	24.4887	24.2668	24.1447	24.3208	24.0743	24.581	24.4124	24.757	24.1944	24.3093	24.1526	Flavobacterium johnsoniae	376686					13	13	13	44.6	44.6	44.6	36.266	0	66.432	2217500000	112	0
A5FNC8	A5FNC8	Fjoh_0258		tr|A5FNC8|A5FNC8_FLAJ1 OmpA/MotB domain protein OS=Flavobacterium johnsoniae (strain ATCC 17061 / DSM 2064 / JCM 8514 / BCRC 14874 / CCUG 350202 / NBRC 14942 / NCIMB 11054 / UW101) OX=376686 GN=Fjoh_0258 PE=4 SV=1	29.5785	29.6468	29.4666	28.9741	29.3268	29.1107	29.1245	29.1213	29.1575	29.5995	29.5328	29.7258	29.3407	29.3492	29.3342	Flavobacterium johnsoniae	376686					17	17	17	83.1	83.1	83.1	23.9	0	323.31	64261000000	455	0
A5FNC9	A5FNC9	Fjoh_0259		tr|A5FNC9|A5FNC9_FLAJ1 Hypothetical lipoprotein OS=Flavobacterium johnsoniae (strain ATCC 17061 / DSM 2064 / JCM 8514 / BCRC 14874 / CCUG 350202 / NBRC 14942 / NCIMB 11054 / UW101) OX=376686 GN=Fjoh_0259 PE=4 SV=1	29.5176	29.8823	29.7992	29.2764	29.6536	29.3993	29.2458	29.3039	29.3798	29.8248	29.7287	29.7531	29.5054	29.3822	29.6457	Flavobacterium johnsoniae	376686					11	11	11	58.8	58.8	58.8	18.008	0	323.31	56560000000	267	0
A5FND0	A5FND0	Fjoh_0260		tr|A5FND0|A5FND0_FLAJ1 Heat shock protein Hsp90 OS=Flavobacterium johnsoniae (strain ATCC 17061 / DSM 2064 / JCM 8514 / BCRC 14874 / CCUG 350202 / NBRC 14942 / NCIMB 11054 / UW101) OX=376686 GN=Fjoh_0260 PE=3 SV=1	29.1114	28.8577	28.9545	28.9667	28.9269	28.9434	28.6151	28.5471	28.6343	29.1011	29.0009	29.0107	28.8419	28.9367	28.7755	Flavobacterium johnsoniae	376686		1458;1459;1460;1461;1462		197;292;388;530;81	53	53	53	71.8	71.8	71.8	70.965	0	323.31	86932000000	788	0
A5FNB7	A5FNB7	Fjoh_0261		tr|A5FNB7|A5FNB7_FLAJ1 Uncharacterized protein OS=Flavobacterium johnsoniae (strain ATCC 17061 / DSM 2064 / JCM 8514 / BCRC 14874 / CCUG 350202 / NBRC 14942 / NCIMB 11054 / UW101) OX=376686 GN=Fjoh_0261 PE=4 SV=1	23.2268	23.4253	23.4085	23.9055	24.034	24.5172	25.3444	25.5365	25.4277	23.8157	23.6164	23.6936	25.0446	25.1726	25.0076	Flavobacterium johnsoniae	376686					12	12	12	77.5	77.5	77.5	16.427	0	56.623	1.4988e+09	76	0
A5FNB8	A5FNB8	Fjoh_0262		tr|A5FNB8|A5FNB8_FLAJ1 DUF3078 domain-containing protein OS=Flavobacterium johnsoniae (strain ATCC 17061 / DSM 2064 / JCM 8514 / BCRC 14874 / CCUG 350202 / NBRC 14942 / NCIMB 11054 / UW101) OX=376686 GN=Fjoh_0262 PE=4 SV=1	23.1403	22.6383	22.1227	22.7146	22.7151	23.5334	24.0207	24.3201	24.0572	22.713	22.9008	22.6581	23.9253	23.9793	23.6936	Flavobacterium johnsoniae	376686					10	10	10	26	26	26	42.558	0	17.025	718780000	37	0
A5FNB9	A5FNB9	Fjoh_0263		tr|A5FNB9|A5FNB9_FLAJ1 Hypothetical lipoprotein OS=Flavobacterium johnsoniae (strain ATCC 17061 / DSM 2064 / JCM 8514 / BCRC 14874 / CCUG 350202 / NBRC 14942 / NCIMB 11054 / UW101) OX=376686 GN=Fjoh_0263 PE=4 SV=1	25.4422	25.6404	25.6662	23.1467	23.0595	23.8931	26.2649	26.4207	26.3276	25.5997	25.4755	25.7424	25.7784	25.8121	25.5867	Flavobacterium johnsoniae	376686		1452		198	7	7	7	37	37	37	29.079	0	323.31	3.8049e+09	101	0
A5FNC0	A5FNC0	Fjoh_0264		tr|A5FNC0|A5FNC0_FLAJ1 Hypothetical lipoprotein OS=Flavobacterium johnsoniae (strain ATCC 17061 / DSM 2064 / JCM 8514 / BCRC 14874 / CCUG 350202 / NBRC 14942 / NCIMB 11054 / UW101) OX=376686 GN=Fjoh_0264 PE=4 SV=1	25.7849	25.9555	26.1933	25.9666	25.7871	25.877	25.9714	26.0346	26.0863	25.9216	25.8323	26.156	25.8437	25.9851	25.8801	Flavobacterium johnsoniae	376686		1453;1454		142;75	14	14	14	53.5	53.5	53.5	28.652	0	323.31	5.8568e+09	130	0
A5FNC2	A5FNC2	Fjoh_0266		tr|A5FNC2|A5FNC2_FLAJ1 Phosphohexomutase OS=Flavobacterium johnsoniae (strain ATCC 17061 / DSM 2064 / JCM 8514 / BCRC 14874 / CCUG 350202 / NBRC 14942 / NCIMB 11054 / UW101) OX=376686 GN=Fjoh_0266 PE=4 SV=1	26.8657	26.8746	26.5229	26.8203	26.4783	26.5611	26.0021	25.9235	26.2404	26.5416	26.6082	26.3915	26.2797	26.4483	26.4024	Flavobacterium johnsoniae	376686		1455;1456		1;64	20	20	20	69.9	69.9	69.9	36.347	0	217.58	8765400000	178	0
A5FNA8	A5FNA8	Fjoh_0267		tr|A5FNA8|A5FNA8_FLAJ1 thioredoxin-dependent peroxiredoxin OS=Flavobacterium johnsoniae (strain ATCC 17061 / DSM 2064 / JCM 8514 / BCRC 14874 / CCUG 350202 / NBRC 14942 / NCIMB 11054 / UW101) OX=376686 GN=Fjoh_0267 PE=3 SV=1	26.0638	25.5334	25.4977	25.0113	24.7471	24.9471	24.2945	24.3692	24.3767	25.0197	24.753	24.8077	24.6796	24.8305	24.4775	Flavobacterium johnsoniae	376686					12	12	12	80.9	80.9	80.9	17.148	0	67.827	2609200000	106	0
A5FNB0	A5FNB0	Fjoh_0269		tr|A5FNB0|A5FNB0_FLAJ1 isopentenyl-diphosphate delta-isomerase OS=Flavobacterium johnsoniae (strain ATCC 17061 / DSM 2064 / JCM 8514 / BCRC 14874 / CCUG 350202 / NBRC 14942 / NCIMB 11054 / UW101) OX=376686 GN=Fjoh_0269 PE=3 SV=1	23.8692	23.4118	23.7325	23.6172	23.5942	23.0816	23.5736	23.4598	23.5437	22.9931	23.0514	23.521	23.5025	23.0481	23.0781	Flavobacterium johnsoniae	376686					6	6	6	30.3	30.3	30.3	20.892	0	10.662	411020000	40	0
A5FNB1	A5FNB1	Fjoh_0270		tr|A5FNB1|A5FNB1_FLAJ1 peptide-methionine (R)-S-oxide reductase OS=Flavobacterium johnsoniae (strain ATCC 17061 / DSM 2064 / JCM 8514 / BCRC 14874 / CCUG 350202 / NBRC 14942 / NCIMB 11054 / UW101) OX=376686 GN=Fjoh_0270 PE=4 SV=1	25.9554	24.9843	24.9798	24.1626	24.0591	23.8481	23.3301	23.3897	23.5114	24.2584	23.8884	23.7654	23.8895	24.2863	23.4966	Flavobacterium johnsoniae	376686					13	13	13	73.4	73.4	73.4	20.724	0	24.188	1.5737e+09	80	0
A5FNB2	A5FNB2	Fjoh_0271		tr|A5FNB2|A5FNB2_FLAJ1 Peptide methionine sulfoxide reductase MsrA OS=Flavobacterium johnsoniae (strain ATCC 17061 / DSM 2064 / JCM 8514 / BCRC 14874 / CCUG 350202 / NBRC 14942 / NCIMB 11054 / UW101) OX=376686 GN=msrA PE=3 SV=1	26.7993	25.5001	25.466	24.5277	24.2408	24.2349	23.8468	23.7094	23.7565	24.5579	24.1321	24.1637	24.1698	24.5154	23.8155	Flavobacterium johnsoniae	376686					8	8	8	50.7	50.7	50.7	22.812	0	91.91	1.4956e+09	91	0
A5FNB4	A5FNB4	Fjoh_0273		tr|A5FNB4|A5FNB4_FLAJ1 DGPFAETKE family protein OS=Flavobacterium johnsoniae (strain ATCC 17061 / DSM 2064 / JCM 8514 / BCRC 14874 / CCUG 350202 / NBRC 14942 / NCIMB 11054 / UW101) OX=376686 GN=Fjoh_0273 PE=3 SV=1	24.5436	24.5696	24.5046	24.3713	24.4058	24.6443	24.3358	24.4396	24.2087	24.489	24.7552	24.7232	24.4674	23.9223	24.2984	Flavobacterium johnsoniae	376686					4	4	4	50	50	50	12.702	0	16.112	807240000	41	0
A5FNB6	A5FNB6	Fjoh_0275		tr|A5FNB6|A5FNB6_FLAJ1 DUF306 domain-containing protein OS=Flavobacterium johnsoniae (strain ATCC 17061 / DSM 2064 / JCM 8514 / BCRC 14874 / CCUG 350202 / NBRC 14942 / NCIMB 11054 / UW101) OX=376686 GN=Fjoh_0275 PE=4 SV=1	27.7078	28.2566	28.2596	27.3179	28.0023	28.0216	27.9942	28.1064	27.8506	28.4213	28.2859	28.4196	28.6114	28.64	28.4088	Flavobacterium johnsoniae	376686		1451		137	10	10	10	73.8	73.8	73.8	16.188	0	170.12	12759000000	130	0
A5FN99	A5FN99	Fjoh_0276		tr|A5FN99|A5FN99_FLAJ1 Peptidase family M24 OS=Flavobacterium johnsoniae (strain ATCC 17061 / DSM 2064 / JCM 8514 / BCRC 14874 / CCUG 350202 / NBRC 14942 / NCIMB 11054 / UW101) OX=376686 GN=Fjoh_0276 PE=3 SV=1	25.8644	26.1376	26.2269	25.6548	25.6658	25.7915	25.6462	25.7672	25.745	26.1813	26.0042	26.2068	25.7285	25.7802	25.6477	Flavobacterium johnsoniae	376686		1445		289	29	29	29	70.9	70.9	70.9	53.173	0	323.31	8817000000	264	0
A5FNA0	A5FNA0	Fjoh_0277		tr|A5FNA0|A5FNA0_FLAJ1 Alcohol dehydrogenase, zinc-binding domain protein OS=Flavobacterium johnsoniae (strain ATCC 17061 / DSM 2064 / JCM 8514 / BCRC 14874 / CCUG 350202 / NBRC 14942 / NCIMB 11054 / UW101) OX=376686 GN=Fjoh_0277 PE=4 SV=1	24.7007	24.9104	24.224	24.8707	24.794	24.7833	24.9152	24.8392	24.9436	24.9989	24.9136	24.3883	24.8115	24.4772	24.6513	Flavobacterium johnsoniae	376686		1446;1447		247;249	9	9	9	39.8	39.8	39.8	34.638	0	61.305	1.5213e+09	73	0
A5FNA1	A5FNA1	Fjoh_0278		tr|A5FNA1|A5FNA1_FLAJ1 Uncharacterized protein OS=Flavobacterium johnsoniae (strain ATCC 17061 / DSM 2064 / JCM 8514 / BCRC 14874 / CCUG 350202 / NBRC 14942 / NCIMB 11054 / UW101) OX=376686 GN=Fjoh_0278 PE=4 SV=1	23.8518	24.2313	24.3873	24.3649	24.4601	24.4162	24.184	24.2419	24.3076	24.1642	24.0255	24.2064	24.3065	24.5354	24.0964	Flavobacterium johnsoniae	376686					9	9	9	28.5	28.5	28.5	42.701	0	34.214	1317300000	86	0
A5FNA2	A5FNA2	Fjoh_0279		tr|A5FNA2|A5FNA2_FLAJ1 FAD dependent oxidoreductase OS=Flavobacterium johnsoniae (strain ATCC 17061 / DSM 2064 / JCM 8514 / BCRC 14874 / CCUG 350202 / NBRC 14942 / NCIMB 11054 / UW101) OX=376686 GN=Fjoh_0279 PE=4 SV=1	23.4611	23.133	23.4162	23.0248	23.0487	23.2026	23.0229	23.1747	23.2154	23.1559	22.8304	23.2554	23.0335	22.9833	22.8622	Flavobacterium johnsoniae	376686					11	11	11	21.6	21.6	21.6	57.092	0	12.375	717430000	69	0
A5FNA4	A5FNA4	Fjoh_0281		tr|A5FNA4|A5FNA4_FLAJ1 DNA helicase RecQ OS=Flavobacterium johnsoniae (strain ATCC 17061 / DSM 2064 / JCM 8514 / BCRC 14874 / CCUG 350202 / NBRC 14942 / NCIMB 11054 / UW101) OX=376686 GN=Fjoh_0281 PE=3 SV=1	27.5819	27.5013	27.6189	27.1382	27.3416	27.3429	27.1869	27.2122	27.1246	27.6655	27.5911	27.7283	27.154	27.2091	27.1004	Flavobacterium johnsoniae	376686		1448;1449;1450		196;401;662	49	49	49	64.8	64.8	64.8	82.359	0	323.31	36434000000	543	0
A5FNA5	A5FNA5	Fjoh_0282		tr|A5FNA5|A5FNA5_FLAJ1 KpsF/GutQ family protein OS=Flavobacterium johnsoniae (strain ATCC 17061 / DSM 2064 / JCM 8514 / BCRC 14874 / CCUG 350202 / NBRC 14942 / NCIMB 11054 / UW101) OX=376686 GN=Fjoh_0282 PE=3 SV=1	25.2093	25.1029	25.2016	25.2575	25.1014	25.1587	24.6774	24.6735	24.6796	24.9958	24.9255	25.0152	24.5312	24.7311	24.6587	Flavobacterium johnsoniae	376686					12	12	12	39.3	39.3	39.3	34.888	0	63.003	3.1336e+09	95	0
A5FNA6	A5FNA6	Fjoh_0283		tr|A5FNA6|A5FNA6_FLAJ1 Sec-independent protein translocase protein TatC OS=Flavobacterium johnsoniae (strain ATCC 17061 / DSM 2064 / JCM 8514 / BCRC 14874 / CCUG 350202 / NBRC 14942 / NCIMB 11054 / UW101) OX=376686 GN=tatC PE=3 SV=1	23.7103	23.4125	23.372	23.9883	23.8274	24.0992	23.0522	23.3342	23.4017	23.4164	23.4406	23.3045	23.7014	23.4892	23.6749	Flavobacterium johnsoniae	376686					3	3	3	12.5	12.5	12.5	31.366	0	13.103	404490000	30	0
A5FNA7	A5FNA7	Fjoh_0284		tr|A5FNA7|A5FNA7_FLAJ1 Alkylhydroperoxidase like protein, AhpD family OS=Flavobacterium johnsoniae (strain ATCC 17061 / DSM 2064 / JCM 8514 / BCRC 14874 / CCUG 350202 / NBRC 14942 / NCIMB 11054 / UW101) OX=376686 GN=Fjoh_0284 PE=4 SV=1	25.5958	25.8061	25.7549	25.551	25.9946	26.0009	25.1665	25.075	25.407	25.9	25.9004	25.3533	25.905	26.2427	26.1584	Flavobacterium johnsoniae	376686					7	7	7	59.5	59.5	59.5	13.088	0	101.02	2748300000	66	0
A5FN91	A5FN91	Fjoh_0285		tr|A5FN91|A5FN91_FLAJ1 ABC transporter related OS=Flavobacterium johnsoniae (strain ATCC 17061 / DSM 2064 / JCM 8514 / BCRC 14874 / CCUG 350202 / NBRC 14942 / NCIMB 11054 / UW101) OX=376686 GN=Fjoh_0285 PE=4 SV=1	25.6633	25.7818	25.8757	26.0954	25.7445	25.9891	25.797	25.8198	25.7707	25.6985	25.7869	25.6042	25.6742	25.5775	25.8237	Flavobacterium johnsoniae	376686			110;47		13	13	13	55.7	55.7	55.7	27.584	0	149.95	3.439e+09	94	0
A5FN94	A5FN94	Fjoh_0288		tr|A5FN94|A5FN94_FLAJ1 PorV/PorQ family protein OS=Flavobacterium johnsoniae (strain ATCC 17061 / DSM 2064 / JCM 8514 / BCRC 14874 / CCUG 350202 / NBRC 14942 / NCIMB 11054 / UW101) OX=376686 GN=Fjoh_0288 PE=4 SV=1	21.7203	22.1491	22.2198	21.4094	21.4606	21.7846	21.6678	21.3636	21.5005	22.1432	22.0565	21.8873	22.1485	22.3192	22.3657	Flavobacterium johnsoniae	376686					4	4	4	13.5	13.5	13.5	36.534	0	7.6922	187200000	38	0
A5FN95	A5FN95	Fjoh_0289		tr|A5FN95|A5FN95_FLAJ1 DUF4105 domain-containing protein OS=Flavobacterium johnsoniae (strain ATCC 17061 / DSM 2064 / JCM 8514 / BCRC 14874 / CCUG 350202 / NBRC 14942 / NCIMB 11054 / UW101) OX=376686 GN=Fjoh_0289 PE=4 SV=1	24.2513	24.3268	24.3031	24.3902	24.3531	24.6568	24.915	24.6325	24.7844	24.4018	24.4165	24.2458	24.4344	24.6535	24.7679	Flavobacterium johnsoniae	376686					6	6	6	21.1	21.1	21.1	43.847	0	15.643	1094400000	40	0
A5FN96	A5FN96	Fjoh_0290		tr|A5FN96|A5FN96_FLAJ1 Sugar phosphotransferase OS=Flavobacterium johnsoniae (strain ATCC 17061 / DSM 2064 / JCM 8514 / BCRC 14874 / CCUG 350202 / NBRC 14942 / NCIMB 11054 / UW101) OX=376686 GN=Fjoh_0290 PE=3 SV=1	22.1212	22.4405	20.7555	22.7939	23.0229	20.9709	23.1928	23.1003	23.2823	22.5779	22.6765	21.1315	22.7025	23.0711	22.8194	Flavobacterium johnsoniae	376686					6	6	6	16.4	16.4	16.4	54.375	0	9.9858	234640000	24	4
A5FN84	A5FN84	Fjoh_0296		tr|A5FN84|A5FN84_FLAJ1 Methyltransferase domain-containing protein OS=Flavobacterium johnsoniae (strain ATCC 17061 / DSM 2064 / JCM 8514 / BCRC 14874 / CCUG 350202 / NBRC 14942 / NCIMB 11054 / UW101) OX=376686 GN=Fjoh_0296 PE=4 SV=1	20.9055	22.2904	20.9639	20.8938	21.353	21.2635	23.0741	21.2058	20.2395	20.501	22.3503	21.7735	21.6095	22.3674	21.821	Flavobacterium johnsoniae	376686					4	4	4	14.2	14.2	14.2	34.271	0.002579	2.8943	69330000	4	13
A5FN72	A5FN72	Fjoh_0303		tr|A5FN72|A5FN72_FLAJ1 UDP-glycosyltransferase OS=Flavobacterium johnsoniae (strain ATCC 17061 / DSM 2064 / JCM 8514 / BCRC 14874 / CCUG 350202 / NBRC 14942 / NCIMB 11054 / UW101) OX=376686 GN=Fjoh_0303 PE=4 SV=1	20.5837	21.5333	20.8969	21.9121	21.4694	21.6874	21.8281	21.8381	22.0785	21.6308	21.4722	20.8778	21.8147	21.9216	21.9204	Flavobacterium johnsoniae	376686					6	6	6	15.8	15.8	15.8	54.645	0	8.9817	156010000	31	0
A5FN73	A5FN73	Fjoh_0304		tr|A5FN73|A5FN73_FLAJ1 UDP-N-acetylglucosamine 2-epimerase OS=Flavobacterium johnsoniae (strain ATCC 17061 / DSM 2064 / JCM 8514 / BCRC 14874 / CCUG 350202 / NBRC 14942 / NCIMB 11054 / UW101) OX=376686 GN=Fjoh_0304 PE=4 SV=1	22.689	22.3643	22.4691	23.1855	22.7329	22.9048	22.6766	22.761	22.9614	22.2759	22.2569	22.3671	22.9441	22.8406	22.8164	Flavobacterium johnsoniae	376686					9	9	9	37.3	37.3	37.3	42.504	0	24.714	414870000	59	0
A5FN74	A5FN74	Fjoh_0305		tr|A5FN74|A5FN74_FLAJ1 N-acetylneuraminate synthase OS=Flavobacterium johnsoniae (strain ATCC 17061 / DSM 2064 / JCM 8514 / BCRC 14874 / CCUG 350202 / NBRC 14942 / NCIMB 11054 / UW101) OX=376686 GN=Fjoh_0305 PE=4 SV=1	24.0951	23.8523	23.8956	24.0378	23.6846	23.674	23.8831	24.0368	23.8856	23.8689	23.7249	24.0195	23.8762	24.0931	23.856	Flavobacterium johnsoniae	376686					12	12	12	46.1	46.1	46.1	38.244	0	52.383	1342300000	114	0
A5FN76	A5FN76	Fjoh_0307		tr|A5FN76|A5FN76_FLAJ1 Acylneuraminate cytidylyltransferase OS=Flavobacterium johnsoniae (strain ATCC 17061 / DSM 2064 / JCM 8514 / BCRC 14874 / CCUG 350202 / NBRC 14942 / NCIMB 11054 / UW101) OX=376686 GN=Fjoh_0307 PE=4 SV=1	21.5568	23.1391	23.0736	23.4798	23.1912	23.3553	20.4782	23.031	20.989	22.9865	23.0221	22.8762	22.9544	23.185	23.07	Flavobacterium johnsoniae	376686					3	3	3	20.8	20.8	20.8	25.113	0	6.8653	165200000	26	3
A5FN77	A5FN77	Fjoh_0308		tr|A5FN77|A5FN77_FLAJ1 Candidate alpha-glycosyltransferase Glycosyltransferase family 4 OS=Flavobacterium johnsoniae (strain ATCC 17061 / DSM 2064 / JCM 8514 / BCRC 14874 / CCUG 350202 / NBRC 14942 / NCIMB 11054 / UW101) OX=376686 GN=Fjoh_0308 PE=4 SV=1	22.5638	22.4553	22.6757	22.6981	22.4199	22.4585	22.4487	22.6139	22.5635	22.3311	22.0753	22.3736	22.6659	22.4615	22.6281	Flavobacterium johnsoniae	376686					9	9	9	26.6	26.6	26.6	42.667	0	12.152	306670000	67	0
A5FN79	A5FN79	Fjoh_0310		tr|A5FN79|A5FN79_FLAJ1 Candidate beta-D-/alpha-L glycosyltransferase Glycosyltransferase family 2 OS=Flavobacterium johnsoniae (strain ATCC 17061 / DSM 2064 / JCM 8514 / BCRC 14874 / CCUG 350202 / NBRC 14942 / NCIMB 11054 / UW101) OX=376686 GN=Fjoh_0310 PE	22.4881	21.6977	21.0388	21.6316	21.5006	20.1756	21.4002	21.4366	21.6326	21.3885	21.1549	21.1377	21.5934	21.8251	21.6535	Flavobacterium johnsoniae	376686					3	3	3	13.5	13.5	13.5	32.119	0	5.5462	93749000	17	4
A5FN70	A5FN70	Fjoh_0319		tr|A5FN70|A5FN70_FLAJ1 Glycosyl hydrolase family 32 N-terminal domain-containing protein OS=Flavobacterium johnsoniae (strain ATCC 17061 / DSM 2064 / JCM 8514 / BCRC 14874 / CCUG 350202 / NBRC 14942 / NCIMB 11054 / UW101) OX=376686 GN=Fjoh_0319 PE=4 SV=1	21.1564	21.0907	21.1398	21.523	21.1696	21.3353	21.078	21.4475	21.1308	21.2034	21.1432	21.442	21.0493	21.4646	21.0716	Flavobacterium johnsoniae	376686					6	6	6	19.7	19.7	19.7	35.804	0	7.9317	131050000	19	0
A5FN71	A5FN71	Fjoh_0320		tr|A5FN71|A5FN71_FLAJ1 Acyl-(Acyl carrier protein)-like protein OS=Flavobacterium johnsoniae (strain ATCC 17061 / DSM 2064 / JCM 8514 / BCRC 14874 / CCUG 350202 / NBRC 14942 / NCIMB 11054 / UW101) OX=376686 GN=Fjoh_0320 PE=4 SV=1	21.9277	21.8426	22.0553	21.9913	22.1959	20.9614	20.2454	20.7654	21.0951	21.9128	20.8504	21.9226	22.2102	21.0548	20.59	Flavobacterium johnsoniae	376686					2	2	2	8.8	8.8	8.8	24.335	0.0089451	1.9024	87320000	11	8
A5FN55	A5FN55	Fjoh_0321		tr|A5FN55|A5FN55_FLAJ1 Methyltransferase type 12 OS=Flavobacterium johnsoniae (strain ATCC 17061 / DSM 2064 / JCM 8514 / BCRC 14874 / CCUG 350202 / NBRC 14942 / NCIMB 11054 / UW101) OX=376686 GN=Fjoh_0321 PE=4 SV=1	21.1866	22.058	21.9573	22.5912	22.27	21.4997	22.1412	22.113	22.1203	22.1558	21.7703	22.1804	22.255	22.4814	20.6744	Flavobacterium johnsoniae	376686					2	2	2	11	11	11	25.074	0	17.525	134670000	15	4
A5FN57	A5FN57	Fjoh_0323		tr|A5FN57|A5FN57_FLAJ1 DegT/DnrJ/EryC1/StrS aminotransferase OS=Flavobacterium johnsoniae (strain ATCC 17061 / DSM 2064 / JCM 8514 / BCRC 14874 / CCUG 350202 / NBRC 14942 / NCIMB 11054 / UW101) OX=376686 GN=Fjoh_0323 PE=3 SV=1	22.1319	21.725	21.3399	21.8883	21.7966	22.088	21.6206	21.7285	22.1427	21.9487	21.6982	22.248	21.8601	22.1052	21.8353	Flavobacterium johnsoniae	376686					3	3	3	9	9	9	40.837	0	11.389	136890000	30	2
A5FN58	A5FN58	Fjoh_0324		tr|A5FN58|A5FN58_FLAJ1 Methyltransferase FkbM family OS=Flavobacterium johnsoniae (strain ATCC 17061 / DSM 2064 / JCM 8514 / BCRC 14874 / CCUG 350202 / NBRC 14942 / NCIMB 11054 / UW101) OX=376686 GN=Fjoh_0324 PE=4 SV=1	24.0361	23.8015	23.9249	23.961	23.6465	23.8356	23.4242	23.5111	23.4927	23.8798	23.7084	23.8726	23.6325	23.6555	23.3164	Flavobacterium johnsoniae	376686					15	15	15	59.4	59.4	59.4	29.406	0	43.087	1299700000	128	0
A5FN59	A5FN59	Fjoh_0325		tr|A5FN59|A5FN59_FLAJ1 ABC transporter related OS=Flavobacterium johnsoniae (strain ATCC 17061 / DSM 2064 / JCM 8514 / BCRC 14874 / CCUG 350202 / NBRC 14942 / NCIMB 11054 / UW101) OX=376686 GN=Fjoh_0325 PE=3 SV=1	23.4725	23.1665	23.1361	23.3494	23.1267	23.257	22.6753	22.814	22.8535	22.9893	22.7824	23.0243	23.0294	22.9824	22.6467	Flavobacterium johnsoniae	376686					8	8	8	21.6	21.6	21.6	46.993	0	8.4415	467820000	56	0
A5FN61	A5FN61	Fjoh_0327		tr|A5FN61|A5FN61_FLAJ1 Transport permease protein OS=Flavobacterium johnsoniae (strain ATCC 17061 / DSM 2064 / JCM 8514 / BCRC 14874 / CCUG 350202 / NBRC 14942 / NCIMB 11054 / UW101) OX=376686 GN=Fjoh_0327 PE=3 SV=1	23.1487	23.0198	20.4762	23.0466	23.0977	20.932	21.3919	22.9118	23.0268	22.6362	22.9387	22.6393	22.8423	23.2512	22.8905	Flavobacterium johnsoniae	376686					2	2	2	6.6	6.6	6.6	33.212	0.0013219	3.3845	191630000	22	3
A5FN62	A5FN62	Fjoh_0328		tr|A5FN62|A5FN62_FLAJ1 Polysaccharide biosynthesis protein CapD OS=Flavobacterium johnsoniae (strain ATCC 17061 / DSM 2064 / JCM 8514 / BCRC 14874 / CCUG 350202 / NBRC 14942 / NCIMB 11054 / UW101) OX=376686 GN=Fjoh_0328 PE=3 SV=1	26.274	26.0954	26.3276	25.9031	25.7941	25.9535	25.7904	25.8601	25.9234	26.1023	26.0721	26.1914	25.8319	25.9139	25.7378	Flavobacterium johnsoniae	376686		1443;1444		173;405	28	28	28	50.7	50.7	50.7	69.235	0	184.3	7.6414e+09	239	0
A5FN44	A5FN44	Fjoh_0329		tr|A5FN44|A5FN44_FLAJ1 GDP-L-fucose synthase OS=Flavobacterium johnsoniae (strain ATCC 17061 / DSM 2064 / JCM 8514 / BCRC 14874 / CCUG 350202 / NBRC 14942 / NCIMB 11054 / UW101) OX=376686 GN=fcl PE=3 SV=1	26.122	26.2208	26.026	26.2252	26.0522	26.2055	25.9515	26.0136	25.9732	26.2194	26.1543	26.2413	26.0256	26.055	26.0527	Flavobacterium johnsoniae	376686					13	13	13	46.9	46.9	46.9	34.819	0	193.24	3.7898e+09	128	0
A5FN45	A5FN45	Fjoh_0330		tr|A5FN45|A5FN45_FLAJ1 GDP-mannose 4,6-dehydratase OS=Flavobacterium johnsoniae (strain ATCC 17061 / DSM 2064 / JCM 8514 / BCRC 14874 / CCUG 350202 / NBRC 14942 / NCIMB 11054 / UW101) OX=376686 GN=gmd PE=3 SV=1	25.3237	25.1503	25.4554	25.2329	25.1001	25.0064	24.9131	25.0421	25.0668	25.2988	25.1678	25.4319	24.9958	25.0259	24.7986	Flavobacterium johnsoniae	376686					15	15	15	58.9	58.9	58.9	42.07	0	163.95	2.9511e+09	142	0
A5FN46	A5FN46	Fjoh_0331		tr|A5FN46|A5FN46_FLAJ1 Glucose-1-phosphate thymidylyltransferase OS=Flavobacterium johnsoniae (strain ATCC 17061 / DSM 2064 / JCM 8514 / BCRC 14874 / CCUG 350202 / NBRC 14942 / NCIMB 11054 / UW101) OX=376686 GN=Fjoh_0331 PE=3 SV=1	23.6757	23.3821	23.6652	23.7825	23.5615	23.5418	23.3871	23.5318	23.5156	23.861	23.3924	23.3675	23.3276	23.4377	22.9439	Flavobacterium johnsoniae	376686					10	10	10	46.7	46.7	46.7	32.242	0	28.83	1.0051e+09	45	0
A5FN47	A5FN47	Fjoh_0332		tr|A5FN47|A5FN47_FLAJ1 dTDP-4-dehydrorhamnose reductase OS=Flavobacterium johnsoniae (strain ATCC 17061 / DSM 2064 / JCM 8514 / BCRC 14874 / CCUG 350202 / NBRC 14942 / NCIMB 11054 / UW101) OX=376686 GN=Fjoh_0332 PE=3 SV=1	24.2388	23.6702	23.6461	22.6629	23.5806	23.4166	23.391	23.4742	23.435	23.651	23.5381	23.8558	23.6306	23.6093	23.392	Flavobacterium johnsoniae	376686					4	4	4	14.6	14.6	14.6	32.041	0	11.857	433330000	35	0
A5FN48	A5FN48	Fjoh_0333		tr|A5FN48|A5FN48_FLAJ1 dTDP-4-dehydrorhamnose 3,5-epimerase OS=Flavobacterium johnsoniae (strain ATCC 17061 / DSM 2064 / JCM 8514 / BCRC 14874 / CCUG 350202 / NBRC 14942 / NCIMB 11054 / UW101) OX=376686 GN=Fjoh_0333 PE=3 SV=1	24.1996	24.086	24.0354	24.0073	23.9945	23.9712	23.6631	23.6867	23.7862	24.118	24.0522	23.8972	24.0081	23.7952	23.8957	Flavobacterium johnsoniae	376686					9	9	9	57.7	57.7	57.7	20.773	0	20.92	728830000	61	0
A5FN49	A5FN49	Fjoh_0334		tr|A5FN49|A5FN49_FLAJ1 DegT/DnrJ/EryC1/StrS aminotransferase OS=Flavobacterium johnsoniae (strain ATCC 17061 / DSM 2064 / JCM 8514 / BCRC 14874 / CCUG 350202 / NBRC 14942 / NCIMB 11054 / UW101) OX=376686 GN=Fjoh_0334 PE=3 SV=1	22.6349	22.4128	22.6273	21.9936	22.2062	22.2736	21.834	22.143	22.1646	22.2085	22.0918	22.354	22.1145	22.1279	21.8375	Flavobacterium johnsoniae	376686					6	6	6	16.4	16.4	16.4	42.253	0	11.656	229140000	33	0
A5FN50	A5FN50	Fjoh_0335		tr|A5FN50|A5FN50_FLAJ1 Sugar 3,4-ketoisomerase QdtA cupin domain-containing protein OS=Flavobacterium johnsoniae (strain ATCC 17061 / DSM 2064 / JCM 8514 / BCRC 14874 / CCUG 350202 / NBRC 14942 / NCIMB 11054 / UW101) OX=376686 GN=Fjoh_0335 PE=4 SV=1	25.4421	25.367	25.3133	25.4201	25.0554	25.1061	25.0351	25.2293	25.3783	24.9998	24.8321	24.7465	24.9234	24.7863	24.4828	Flavobacterium johnsoniae	376686					4	4	4	38.3	38.3	38.3	15.989	0	11.197	879500000	27	0
A5FN52	A5FN52	Fjoh_0337		tr|A5FN52|A5FN52_FLAJ1 NAD-dependent epimerase/dehydratase OS=Flavobacterium johnsoniae (strain ATCC 17061 / DSM 2064 / JCM 8514 / BCRC 14874 / CCUG 350202 / NBRC 14942 / NCIMB 11054 / UW101) OX=376686 GN=Fjoh_0337 PE=4 SV=1	23.6919	23.4022	23.5777	23.7701	23.6862	23.7064	23.4147	23.5183	23.5857	23.4111	23.471	23.4948	23.5614	23.4775	23.4443	Flavobacterium johnsoniae	376686					12	12	12	47.3	47.3	47.3	33.835	0	64.813	986690000	105	0
A5FN53	A5FN53	Fjoh_0338		tr|A5FN53|A5FN53_FLAJ1 Alpha-glycosyltransferase-like protein Glycosyltransferase family 4 OS=Flavobacterium johnsoniae (strain ATCC 17061 / DSM 2064 / JCM 8514 / BCRC 14874 / CCUG 350202 / NBRC 14942 / NCIMB 11054 / UW101) OX=376686 GN=Fjoh_0338 PE=4 SV=1	24.711	24.5706	24.7727	24.629	24.6555	24.5749	24.3044	24.4408	24.4105	24.6338	24.4378	24.6376	24.4781	24.5333	24.2763	Flavobacterium johnsoniae	376686					20	20	20	56.4	56.4	56.4	44.76	0	136.07	3.4454e+09	188	0
A5FN35	A5FN35	Fjoh_0340		tr|A5FN35|A5FN35_FLAJ1 Candidate alpha-glycosyltransferase Glycosyltransferase family 4 OS=Flavobacterium johnsoniae (strain ATCC 17061 / DSM 2064 / JCM 8514 / BCRC 14874 / CCUG 350202 / NBRC 14942 / NCIMB 11054 / UW101) OX=376686 GN=Fjoh_0340 PE=4 SV=1	24.2582	23.8201	23.9537	24.0508	24.1033	23.806	23.9873	23.8979	23.9085	23.9238	23.8669	24.0423	23.9772	23.7798	23.9031	Flavobacterium johnsoniae	376686					8	8	8	26	26	26	42.551	0	23.069	810140000	73	0
A5FN36	A5FN36	Fjoh_0341		tr|A5FN36|A5FN36_FLAJ1 Candidate alpha-glycosyltransferase Glycosyltransferase family 4 OS=Flavobacterium johnsoniae (strain ATCC 17061 / DSM 2064 / JCM 8514 / BCRC 14874 / CCUG 350202 / NBRC 14942 / NCIMB 11054 / UW101) OX=376686 GN=Fjoh_0341 PE=4 SV=1	22.9277	23.0255	23.023	23.0407	22.9104	23.0857	23.0554	23.0558	23.0918	23.0013	22.7989	22.9297	22.9434	23.0913	22.8926	Flavobacterium johnsoniae	376686					9	9	9	26.5	26.5	26.5	39.702	0	61.995	659320000	98	0
A5FN38	A5FN38	Fjoh_0343		tr|A5FN38|A5FN38_FLAJ1 Candidate beta-glycosyltransferase Glycosyltransferase family 2 OS=Flavobacterium johnsoniae (strain ATCC 17061 / DSM 2064 / JCM 8514 / BCRC 14874 / CCUG 350202 / NBRC 14942 / NCIMB 11054 / UW101) OX=376686 GN=Fjoh_0343 PE=4 SV=1	23.1324	22.6825	23.1166	22.7777	23.0459	22.9696	22.3546	22.3786	22.7823	22.8568	22.6201	22.4617	21.7483	22.0922	21.9426	Flavobacterium johnsoniae	376686					5	5	5	19.2	19.2	19.2	35.061	0	9.5311	215270000	28	1
A5FN39	A5FN39	Fjoh_0344		tr|A5FN39|A5FN39_FLAJ1 Uncharacterized protein OS=Flavobacterium johnsoniae (strain ATCC 17061 / DSM 2064 / JCM 8514 / BCRC 14874 / CCUG 350202 / NBRC 14942 / NCIMB 11054 / UW101) OX=376686 GN=Fjoh_0344 PE=4 SV=1	25.8057	25.581	25.6553	25.4607	25.5458	25.6865	25.4231	25.3859	25.3506	25.4859	25.471	25.522	25.4028	25.4053	25.3189	Flavobacterium johnsoniae	376686		1440		286	17	17	17	43.8	43.8	43.8	42.597	0	31.037	2299600000	107	0
A5FN40	A5FN40	Fjoh_0345		tr|A5FN40|A5FN40_FLAJ1 Polysaccharide biosynthesis protein OS=Flavobacterium johnsoniae (strain ATCC 17061 / DSM 2064 / JCM 8514 / BCRC 14874 / CCUG 350202 / NBRC 14942 / NCIMB 11054 / UW101) OX=376686 GN=Fjoh_0345 PE=4 SV=1	23.0455	22.9105	23.3602	23.303	23.052	23.2066	22.7246	23.2364	23.0902	22.8832	22.866	23.1111	22.8009	22.9506	22.5136	Flavobacterium johnsoniae	376686					5	5	5	15.2	15.2	15.2	53.264	0	35.669	277000000	22	0
A5FN41	A5FN41	Fjoh_0346		tr|A5FN41|A5FN41_FLAJ1 WavE lipopolysaccharide synthesis OS=Flavobacterium johnsoniae (strain ATCC 17061 / DSM 2064 / JCM 8514 / BCRC 14874 / CCUG 350202 / NBRC 14942 / NCIMB 11054 / UW101) OX=376686 GN=Fjoh_0346 PE=4 SV=1	24.7089	24.3888	24.4585	24.5359	24.4499	24.5139	24.2671	24.3806	24.5315	24.4905	24.4176	24.4482	24.532	24.5819	24.4517	Flavobacterium johnsoniae	376686					11	11	11	42.7	42.7	42.7	38.108	0	114.24	1.6843e+09	124	0
A5FN42	A5FN42	Fjoh_0347		tr|A5FN42|A5FN42_FLAJ1 Nucleotidyl transferase OS=Flavobacterium johnsoniae (strain ATCC 17061 / DSM 2064 / JCM 8514 / BCRC 14874 / CCUG 350202 / NBRC 14942 / NCIMB 11054 / UW101) OX=376686 GN=Fjoh_0347 PE=4 SV=1	26.9024	26.8391	26.6667	26.9467	26.816	26.9436	26.7982	26.7857	26.7657	26.8243	26.6835	26.7301	26.7009	26.8435	26.6393	Flavobacterium johnsoniae	376686		1441;1442		192;229	16	16	16	68.2	68.2	68.2	27.964	0	170.42	6.9205e+09	157	0
A5FN43	A5FN43	Fjoh_0348		tr|A5FN43|A5FN43_FLAJ1 Cupin domain-containing protein OS=Flavobacterium johnsoniae (strain ATCC 17061 / DSM 2064 / JCM 8514 / BCRC 14874 / CCUG 350202 / NBRC 14942 / NCIMB 11054 / UW101) OX=376686 GN=Fjoh_0348 PE=4 SV=1	26.2838	26.2964	26.3087	26.1714	25.9506	26.072	25.8457	25.7945	25.6951	26.0649	26.1194	26.2669	25.8676	26.0937	25.758	Flavobacterium johnsoniae	376686					8	8	8	68.8	68.8	68.8	12.432	0	123.55	4498300000	97	0
A5FN27	A5FN27	Fjoh_0349		tr|A5FN27|A5FN27_FLAJ1 Nucleotidyl transferase OS=Flavobacterium johnsoniae (strain ATCC 17061 / DSM 2064 / JCM 8514 / BCRC 14874 / CCUG 350202 / NBRC 14942 / NCIMB 11054 / UW101) OX=376686 GN=Fjoh_0349 PE=4 SV=1	27.9509	27.8135	27.8236	27.8445	27.7967	27.8364	27.6094	27.6749	27.6883	27.7982	27.7409	27.6291	27.6512	27.6791	27.5469	Flavobacterium johnsoniae	376686					22	22	22	80	80	80	27.6	0	323.31	14812000000	228	0
A5FN28	A5FN28	Fjoh_0350		tr|A5FN28|A5FN28_FLAJ1 HAD-superfamily hydrolase, subfamily IA, variant 3 OS=Flavobacterium johnsoniae (strain ATCC 17061 / DSM 2064 / JCM 8514 / BCRC 14874 / CCUG 350202 / NBRC 14942 / NCIMB 11054 / UW101) OX=376686 GN=Fjoh_0350 PE=4 SV=1	27.0496	26.8286	26.9621	27.0191	26.9021	26.955	26.8534	26.8918	26.9203	26.9499	26.8908	26.9289	26.8108	26.9937	26.9329	Flavobacterium johnsoniae	376686		1436		56	19	19	19	72.6	72.6	72.6	23.871	0	216.56	9571300000	225	0
A5FN29	A5FN29	Fjoh_0351		tr|A5FN29|A5FN29_FLAJ1 Phosphodiesterase OS=Flavobacterium johnsoniae (strain ATCC 17061 / DSM 2064 / JCM 8514 / BCRC 14874 / CCUG 350202 / NBRC 14942 / NCIMB 11054 / UW101) OX=376686 GN=Fjoh_0351 PE=4 SV=1	25.5193	25.1907	25.3374	25.2291	24.992	24.9651	24.891	24.8454	24.7476	25.1048	25.0204	25.2104	24.8803	24.9279	24.8575	Flavobacterium johnsoniae	376686					13	13	13	49.8	49.8	49.8	24.779	0	120.18	2562200000	104	0
A5FN30	A5FN30	Fjoh_0352		tr|A5FN30|A5FN30_FLAJ1 Lipopolysaccharide biosynthesis protein OS=Flavobacterium johnsoniae (strain ATCC 17061 / DSM 2064 / JCM 8514 / BCRC 14874 / CCUG 350202 / NBRC 14942 / NCIMB 11054 / UW101) OX=376686 GN=Fjoh_0352 PE=4 SV=1	25.3236	25.6646	25.4024	25.562	25.4564	25.5909	25.307	25.3562	25.4899	25.601	25.5435	25.5302	25.3152	25.3967	25.3559	Flavobacterium johnsoniae	376686					11	11	11	34.5	34.5	34.5	40.054	0	127.42	2.9333e+09	96	0
A5FN31	A5FN31	Fjoh_0353		tr|A5FN31|A5FN31_FLAJ1 Polysaccharide export protein OS=Flavobacterium johnsoniae (strain ATCC 17061 / DSM 2064 / JCM 8514 / BCRC 14874 / CCUG 350202 / NBRC 14942 / NCIMB 11054 / UW101) OX=376686 GN=Fjoh_0353 PE=4 SV=1	26.938	27.0207	27.0313	26.7102	26.7082	26.6094	26.5406	26.5569	26.5716	26.8092	26.7927	27.0221	26.4934	26.5941	26.4411	Flavobacterium johnsoniae	376686		1437;1438		63;631	42	42	42	47.8	47.8	47.8	93.08	0	323.31	19919000000	407	0
A5FN32	A5FN32	Fjoh_0354		tr|A5FN32|A5FN32_FLAJ1 dTDP-glucose 4,6-dehydratase OS=Flavobacterium johnsoniae (strain ATCC 17061 / DSM 2064 / JCM 8514 / BCRC 14874 / CCUG 350202 / NBRC 14942 / NCIMB 11054 / UW101) OX=376686 GN=Fjoh_0354 PE=3 SV=1	24.8745	25.0237	24.5923	25.4002	25.4279	25.3761	25.1873	25.2945	25.3804	24.9455	25.1158	24.3375	24.9124	24.9009	25.0287	Flavobacterium johnsoniae	376686					11	11	11	47.4	47.4	47.4	39.998	0	59.84	2.1164e+09	87	0
A5FN33	A5FN33	Fjoh_0355		tr|A5FN33|A5FN33_FLAJ1 Mannose-1-phosphate guanylyltransferase (GDP) OS=Flavobacterium johnsoniae (strain ATCC 17061 / DSM 2064 / JCM 8514 / BCRC 14874 / CCUG 350202 / NBRC 14942 / NCIMB 11054 / UW101) OX=376686 GN=Fjoh_0355 PE=4 SV=1	27.0297	26.8191	26.9333	26.7048	26.7521	26.6909	26.5517	26.6088	26.512	26.8244	26.7191	26.8616	26.4559	26.4588	26.4339	Flavobacterium johnsoniae	376686		1439		57	22	22	22	71.6	71.6	71.6	37.518	0	224.45	15306000000	193	0
A5FN34	A5FN34	Fjoh_0356		tr|A5FN34|A5FN34_FLAJ1 UDP-glucose/GDP-mannose dehydrogenase OS=Flavobacterium johnsoniae (strain ATCC 17061 / DSM 2064 / JCM 8514 / BCRC 14874 / CCUG 350202 / NBRC 14942 / NCIMB 11054 / UW101) OX=376686 GN=Fjoh_0356 PE=3 SV=1	25.2431	25.2638	25.2679	25.2299	25.1101	25.1327	25.2324	25.3819	25.2134	25.2345	25.2043	25.263	25.0488	25.0336	25.0846	Flavobacterium johnsoniae	376686					21	21	21	59.4	59.4	59.4	47.313	0	153.38	5591700000	194	0
A5FN20	A5FN20	Fjoh_0358		tr|A5FN20|A5FN20_FLAJ1 UDP-glucose 6-dehydrogenase OS=Flavobacterium johnsoniae (strain ATCC 17061 / DSM 2064 / JCM 8514 / BCRC 14874 / CCUG 350202 / NBRC 14942 / NCIMB 11054 / UW101) OX=376686 GN=Fjoh_0358 PE=3 SV=1	25.5456	25.4574	25.492	25.9366	25.575	25.6669	25.4729	25.5448	25.5572	25.6362	25.5054	25.3825	25.5706	25.554	25.4419	Flavobacterium johnsoniae	376686					22	22	22	55.3	55.3	55.3	51.474	0	306.65	5745600000	218	0
A5FN21	A5FN21	Fjoh_0359		tr|A5FN21|A5FN21_FLAJ1 NAD-dependent epimerase/dehydratase OS=Flavobacterium johnsoniae (strain ATCC 17061 / DSM 2064 / JCM 8514 / BCRC 14874 / CCUG 350202 / NBRC 14942 / NCIMB 11054 / UW101) OX=376686 GN=Fjoh_0359 PE=3 SV=1	25.392	25.1781	25.2401	25.4418	25.2222	25.3306	25.277	25.2902	25.4561	25.1937	25.0693	25.1123	25.1134	25.3329	25.1397	Flavobacterium johnsoniae	376686					17	17	17	67.9	67.9	67.9	36.504	0	127.25	3.4802e+09	164	0
A5FN22	A5FN22	Fjoh_0360		tr|A5FN22|A5FN22_FLAJ1 Wzc OS=Flavobacterium johnsoniae (strain ATCC 17061 / DSM 2064 / JCM 8514 / BCRC 14874 / CCUG 350202 / NBRC 14942 / NCIMB 11054 / UW101) OX=376686 GN=wzc PE=4 SV=1	25.6091	25.6241	25.7351	25.8335	25.7397	25.7125	25.589	25.6504	25.6764	25.6532	25.5516	25.7841	25.535	25.6185	25.432	Flavobacterium johnsoniae	376686		1435		261	45	45	45	55.1	55.1	55.1	92.092	0	258.38	9655700000	415	0
A5FN23	A5FN23	Fjoh_0361		tr|A5FN23|A5FN23_FLAJ1 Wza OS=Flavobacterium johnsoniae (strain ATCC 17061 / DSM 2064 / JCM 8514 / BCRC 14874 / CCUG 350202 / NBRC 14942 / NCIMB 11054 / UW101) OX=376686 GN=wza PE=4 SV=1	25.4834	25.6144	25.591	25.6285	25.5615	25.5853	25.4417	25.4176	25.5069	25.5294	25.5171	25.4734	25.4192	25.4336	25.4396	Flavobacterium johnsoniae	376686					13	13	13	59.3	59.3	59.3	29.395	0	323.31	4.1642e+09	139	0
A5FN24	A5FN24	Fjoh_0362		sp|A5FN24|RECR_FLAJ1 Recombination protein RecR OS=Flavobacterium johnsoniae (strain ATCC 17061 / DSM 2064 / JCM 8514 / BCRC 14874 / CCUG 350202 / NBRC 14942 / NCIMB 11054 / UW101) OX=376686 GN=recR PE=3 SV=1	23.001	23.046	23.0251	23.2711	23.1148	23.2006	23.2788	23.2863	23.1556	22.9845	23.0969	23.2774	22.9612	23.2018	22.8443	Flavobacterium johnsoniae	376686					5	5	5	35.4	35.4	35.4	22.962	0	54.448	431830000	47	0
A5FN25	A5FN25	Fjoh_0363		tr|A5FN25|A5FN25_FLAJ1 CoA-binding domain-containing protein OS=Flavobacterium johnsoniae (strain ATCC 17061 / DSM 2064 / JCM 8514 / BCRC 14874 / CCUG 350202 / NBRC 14942 / NCIMB 11054 / UW101) OX=376686 GN=Fjoh_0363 PE=4 SV=1	24.8913	24.5431	24.6773	24.2686	24.4898	24.2603	24.2483	24.0382	24.2199	24.7084	24.6443	24.9032	24.017	23.9423	24.3414	Flavobacterium johnsoniae	376686					5	5	5	49.2	49.2	49.2	13.693	0	23.474	1248600000	47	0
A5FN09	A5FN09	Fjoh_0365		tr|A5FN09|A5FN09_FLAJ1 Uncharacterized protein containing a pentein-type domain-like protein OS=Flavobacterium johnsoniae (strain ATCC 17061 / DSM 2064 / JCM 8514 / BCRC 14874 / CCUG 350202 / NBRC 14942 / NCIMB 11054 / UW101) OX=376686 GN=Fjoh_0365 PE=4 SV	26.2096	26.4045	26.4749	26.168	26.0272	25.9475	26.0268	26.1002	26.0955	26.4066	26.2767	26.5371	26.0767	26.1799	26.0937	Flavobacterium johnsoniae	376686		1411		18	15	15	15	43.7	43.7	43.7	35.186	0	295.33	5139200000	155	0
A5FN10	A5FN10	Fjoh_0366		tr|A5FN10|A5FN10_FLAJ1 Amidinotransferase OS=Flavobacterium johnsoniae (strain ATCC 17061 / DSM 2064 / JCM 8514 / BCRC 14874 / CCUG 350202 / NBRC 14942 / NCIMB 11054 / UW101) OX=376686 GN=Fjoh_0366 PE=4 SV=1	25.5527	25.3364	25.4872	25.3533	25.3827	25.3673	25.4042	25.4765	25.5644	25.4171	25.2206	25.4429	25.3741	25.528	25.3921	Flavobacterium johnsoniae	376686					12	12	12	47.7	47.7	47.7	35.214	0	263.45	3.3815e+09	122	0
A5FN11	A5FN11	Fjoh_0367		tr|A5FN11|A5FN11_FLAJ1 Citrate synthase OS=Flavobacterium johnsoniae (strain ATCC 17061 / DSM 2064 / JCM 8514 / BCRC 14874 / CCUG 350202 / NBRC 14942 / NCIMB 11054 / UW101) OX=376686 GN=Fjoh_0367 PE=3 SV=1	28.9913	28.6643	28.8433	29.0898	29.031	28.9257	28.8901	28.9265	28.9196	28.8285	28.7734	28.8848	28.9773	29.0347	29.0039	Flavobacterium johnsoniae	376686		1412;1413;1414;1415;1416		117;131;157;180;198	36	36	36	70.6	70.6	70.6	47.512	0	323.31	79856000000	663	0
A5FN12	A5FN12	Fjoh_0368		sp|A5FN12|ENO_FLAJ1 Enolase OS=Flavobacterium johnsoniae (strain ATCC 17061 / DSM 2064 / JCM 8514 / BCRC 14874 / CCUG 350202 / NBRC 14942 / NCIMB 11054 / UW101) OX=376686 GN=eno PE=3 SV=1	31.1298	31.1589	31.3731	31.0488	30.9662	30.9606	30.8619	30.8457	30.8188	31.2804	31.4718	31.1607	30.969	30.8425	30.9725	Flavobacterium johnsoniae	376686		1417;1418;1419;1420;1421		178;180;292;357;367	23	23	23	64.9	64.9	64.9	45.782	0	323.31	279510000000	773	0
A5FN13	A5FN13	Fjoh_0369		tr|A5FN13|A5FN13_FLAJ1 Carbamoyl phosphate synthase small chain OS=Flavobacterium johnsoniae (strain ATCC 17061 / DSM 2064 / JCM 8514 / BCRC 14874 / CCUG 350202 / NBRC 14942 / NCIMB 11054 / UW101) OX=376686 GN=carA PE=3 SV=1	27.3622	26.9842	27.053	27.5064	27.1703	27.1318	27.1277	27.203	27.2786	26.9135	26.8495	26.9574	26.9447	27.0679	26.9742	Flavobacterium johnsoniae	376686					18	18	18	61.8	61.8	61.8	41.021	0	323.31	14538000000	240	0
A5FN14	A5FN14	Fjoh_0370		sp|A5FN14|RL17_FLAJ1 Large ribosomal subunit protein bL17 OS=Flavobacterium johnsoniae (strain ATCC 17061 / DSM 2064 / JCM 8514 / BCRC 14874 / CCUG 350202 / NBRC 14942 / NCIMB 11054 / UW101) OX=376686 GN=rplQ PE=3 SV=1	30.349	30.4016	30.3153	29.6208	29.2207	29.2783	29.2327	29.2548	29.2514	29.8358	30.1168	29.9977	29.0765	29.1374	29.1757	Flavobacterium johnsoniae	376686		1422;1423;1424		110;112;20	15	15	15	73.6	73.6	73.6	18.055	0	323.31	48552000000	222	0
A5FN15	A5FN15	Fjoh_0371		tr|A5FN15|A5FN15_FLAJ1 DNA-directed RNA polymerase subunit alpha OS=Flavobacterium johnsoniae (strain ATCC 17061 / DSM 2064 / JCM 8514 / BCRC 14874 / CCUG 350202 / NBRC 14942 / NCIMB 11054 / UW101) OX=376686 GN=rpoA PE=3 SV=1	29.2561	29.3542	29.2966	29.0345	28.9439	29.0934	29.0671	29.0693	28.9905	29.0368	29.1312	29.2486	28.8771	28.8808	28.9362	Flavobacterium johnsoniae	376686		1425;1426;1427;1428;1429;1430		14;226;253;264;294;320	31	31	31	80	80	80	37.331	0	323.31	97622000000	681	0
A5FN16	A5FN16	Fjoh_0372		sp|A5FN16|RS4_FLAJ1 Small ribosomal subunit protein uS4 OS=Flavobacterium johnsoniae (strain ATCC 17061 / DSM 2064 / JCM 8514 / BCRC 14874 / CCUG 350202 / NBRC 14942 / NCIMB 11054 / UW101) OX=376686 GN=rpsD PE=3 SV=1	29.5074	29.562	29.522	28.9237	28.7187	28.8268	28.6356	28.5591	28.5552	29.1456	29.1708	29.3714	28.3501	28.4731	28.3894	Flavobacterium johnsoniae	376686		1431;1432		38;53	23	23	23	75.6	75.6	75.6	22.909	0	323.31	72539000000	505	0
A5FN17	A5FN17	Fjoh_0373		sp|A5FN17|RS11_FLAJ1 Small ribosomal subunit protein uS11 OS=Flavobacterium johnsoniae (strain ATCC 17061 / DSM 2064 / JCM 8514 / BCRC 14874 / CCUG 350202 / NBRC 14942 / NCIMB 11054 / UW101) OX=376686 GN=rpsK PE=3 SV=1	28.4819	28.4065	28.4382	27.7343	27.6089	27.4763	27.3161	27.4213	27.4651	27.9904	28.0429	28.2812	27.2628	27.2821	27.3149	Flavobacterium johnsoniae	376686		1433		63	7	7	7	48.8	48.8	48.8	13.675	0	323.31	18688000000	211	0
A5FN18	A5FN18	Fjoh_0374		sp|A5FN18|RS13_FLAJ1 Small ribosomal subunit protein uS13 OS=Flavobacterium johnsoniae (strain ATCC 17061 / DSM 2064 / JCM 8514 / BCRC 14874 / CCUG 350202 / NBRC 14942 / NCIMB 11054 / UW101) OX=376686 GN=rpsM PE=3 SV=1	29.2795	29.3602	29.442	28.6823	28.5642	28.6372	28.4117	28.423	28.3462	28.961	28.876	29.2168	28.0794	28.2435	27.9775	Flavobacterium johnsoniae	376686		1434		81	17	17	17	64.5	64.5	64.5	14.039	0	162.08	35113000000	174	0
A5FMZ9	A5FMZ9	Fjoh_0375		sp|A5FMZ9|RL36_FLAJ1 Large ribosomal subunit protein bL36 OS=Flavobacterium johnsoniae (strain ATCC 17061 / DSM 2064 / JCM 8514 / BCRC 14874 / CCUG 350202 / NBRC 14942 / NCIMB 11054 / UW101) OX=376686 GN=rpmJ PE=3 SV=1	28.2246	28.1783	28.6343	27.4633	27.1093	27.2479	27.4126	27.3897	27.4128	27.9296	28.112	28.2761	27.0696	27.0672	22.4047	Flavobacterium johnsoniae	376686					2	2	2	39.5	39.5	39.5	4.5435	0.00099469	3.4852	4.0009e+09	37	1
A5FN00	A5FN00	Fjoh_0376		sp|A5FN00|IF1_FLAJ1 Translation initiation factor IF-1 OS=Flavobacterium johnsoniae (strain ATCC 17061 / DSM 2064 / JCM 8514 / BCRC 14874 / CCUG 350202 / NBRC 14942 / NCIMB 11054 / UW101) OX=376686 GN=infA PE=3 SV=1	26.6041	26.2095	26.2593	26.175	26.0479	25.8186	26.0943	26.0731	26.0435	26.231	26.2064	26.2008	25.9293	25.9357	26.1062	Flavobacterium johnsoniae	376686					4	4	4	67.6	67.6	67.6	8.1084	0	20.521	2785100000	16	0
A5FN01	A5FN01	Fjoh_0377		tr|A5FN01|A5FN01_FLAJ1 Protein translocase subunit SecY OS=Flavobacterium johnsoniae (strain ATCC 17061 / DSM 2064 / JCM 8514 / BCRC 14874 / CCUG 350202 / NBRC 14942 / NCIMB 11054 / UW101) OX=376686 GN=secY PE=3 SV=1	28.8223	28.8753	29.109	28.7122	28.6356	28.6378	28.4361	28.5641	28.6385	28.8314	28.7429	28.8885	28.2837	28.4131	28.3241	Flavobacterium johnsoniae	376686		1403		438	16	16	16	30.6	30.6	30.6	49.006	0	323.31	27134000000	186	0
A5FN02	A5FN02	Fjoh_0378		sp|A5FN02|RL15_FLAJ1 Large ribosomal subunit protein uL15 OS=Flavobacterium johnsoniae (strain ATCC 17061 / DSM 2064 / JCM 8514 / BCRC 14874 / CCUG 350202 / NBRC 14942 / NCIMB 11054 / UW101) OX=376686 GN=rplO PE=3 SV=1	29.3518	29.25	29.2752	28.6815	28.105	28.1651	28.2524	28.1872	28.1684	28.6851	28.8421	29.0884	28.0458	28.2341	28.4736	Flavobacterium johnsoniae	376686		1404;1405		1;56	9	9	9	46	46	46	15.966	0	157.05	17968000000	176	0
A5FN03	A5FN03	Fjoh_0379		sp|A5FN03|RL30_FLAJ1 Large ribosomal subunit protein uL30 OS=Flavobacterium johnsoniae (strain ATCC 17061 / DSM 2064 / JCM 8514 / BCRC 14874 / CCUG 350202 / NBRC 14942 / NCIMB 11054 / UW101) OX=376686 GN=rpmD PE=3 SV=1	29.3342	29.5276	29.3446	28.802	28.5479	28.5481	28.7511	28.6024	28.5581	29.0131	29.0787	29.0151	28.388	28.4503	28.3379	Flavobacterium johnsoniae	376686		1406		46	10	10	10	83.3	83.3	83.3	6.6309	0	323.31	25757000000	209	0
A5FN04	A5FN04	Fjoh_0380		tr|A5FN04|A5FN04_FLAJ1 Small ribosomal subunit protein uS5 OS=Flavobacterium johnsoniae (strain ATCC 17061 / DSM 2064 / JCM 8514 / BCRC 14874 / CCUG 350202 / NBRC 14942 / NCIMB 11054 / UW101) OX=376686 GN=rpsE PE=3 SV=1	30.381	30.3061	30.3197	29.6107	29.3572	29.5688	29.3506	29.241	29.4484	29.7727	29.8586	29.9027	29.1471	29.1713	29.227	Flavobacterium johnsoniae	376686		1407		153	13	13	13	74	74	74	18.174	0	290.41	86685000000	246	0
A5FN05	A5FN05	Fjoh_0381		tr|A5FN05|A5FN05_FLAJ1 Large ribosomal subunit protein uL18 OS=Flavobacterium johnsoniae (strain ATCC 17061 / DSM 2064 / JCM 8514 / BCRC 14874 / CCUG 350202 / NBRC 14942 / NCIMB 11054 / UW101) OX=376686 GN=rplR PE=3 SV=1	29.6426	29.6622	29.5306	29.0159	28.8303	29.0116	28.7729	28.5801	28.7985	28.9825	29.215	29.3689	28.5689	28.4516	29.1554	Flavobacterium johnsoniae	376686					8	8	8	62.9	62.9	62.9	12.637	0	83.331	16480000000	117	0
A5FN06	A5FN06	Fjoh_0382		sp|A5FN06|RL6_FLAJ1 Large ribosomal subunit protein uL6 OS=Flavobacterium johnsoniae (strain ATCC 17061 / DSM 2064 / JCM 8514 / BCRC 14874 / CCUG 350202 / NBRC 14942 / NCIMB 11054 / UW101) OX=376686 GN=rplF PE=3 SV=1	30.4022	30.4564	30.1646	29.8119	29.6789	29.7319	29.5802	29.4505	29.568	29.4378	29.7872	29.8129	29.4161	29.1688	29.3687	Flavobacterium johnsoniae	376686		1408		74	12	12	12	71.1	71.1	71.1	19.533	0	214.85	57924000000	208	0
A5FN07	A5FN07	Fjoh_0383		sp|A5FN07|RS8_FLAJ1 Small ribosomal subunit protein uS8 OS=Flavobacterium johnsoniae (strain ATCC 17061 / DSM 2064 / JCM 8514 / BCRC 14874 / CCUG 350202 / NBRC 14942 / NCIMB 11054 / UW101) OX=376686 GN=rpsH PE=3 SV=1	30.2137	30.1261	30.2051	29.508	29.2563	29.3014	29.1923	29.1933	29.1833	29.6585	29.7209	29.9248	28.9293	29.02	28.9023	Flavobacterium johnsoniae	376686		1409		1	14	14	14	72.7	72.7	72.7	14.63	0	152.02	59561000000	234	0
A5FN08	A5FN08	Fjoh_0384		sp|A5FN08|RS14_FLAJ1 Small ribosomal subunit protein uS14 OS=Flavobacterium johnsoniae (strain ATCC 17061 / DSM 2064 / JCM 8514 / BCRC 14874 / CCUG 350202 / NBRC 14942 / NCIMB 11054 / UW101) OX=376686 GN=rpsN PE=3 SV=1	29.824	29.5654	29.4854	28.9737	28.5813	28.5971	28.8037	28.5312	28.7453	28.9886	29.504	29.2018	28.5737	28.5139	28.6033	Flavobacterium johnsoniae	376686		1410		75	6	6	6	33.7	33.7	33.7	10.188	0	68.72	15729000000	127	0
A5FMY8	A5FMY8	Fjoh_0385		sp|A5FMY8|RL5_FLAJ1 Large ribosomal subunit protein uL5 OS=Flavobacterium johnsoniae (strain ATCC 17061 / DSM 2064 / JCM 8514 / BCRC 14874 / CCUG 350202 / NBRC 14942 / NCIMB 11054 / UW101) OX=376686 GN=rplE PE=3 SV=1	30.2445	30.4926	30.1306	29.8616	29.7128	29.917	29.672	29.553	29.8735	29.8215	30.0719	29.815	29.4506	29.4093	29.6376	Flavobacterium johnsoniae	376686		1382;1383;1384		155;29;99	15	15	15	54.1	54.1	54.1	20.325	0	280.62	81439000000	265	0
A5FMY9	A5FMY9	Fjoh_0386		sp|A5FMY9|RL24_FLAJ1 Large ribosomal subunit protein uL24 OS=Flavobacterium johnsoniae (strain ATCC 17061 / DSM 2064 / JCM 8514 / BCRC 14874 / CCUG 350202 / NBRC 14942 / NCIMB 11054 / UW101) OX=376686 GN=rplX PE=3 SV=1	29.5642	29.8442	29.6662	29.0928	28.9062	28.9214	28.8884	28.7644	28.8877	29.0953	29.3379	29.2149	28.6372	28.6849	28.9176	Flavobacterium johnsoniae	376686					6	6	6	35.6	35.6	35.6	11.413	0	65.619	23907000000	102	0
A5FMZ0	A5FMZ0	Fjoh_0387		sp|A5FMZ0|RL14_FLAJ1 Large ribosomal subunit protein uL14 OS=Flavobacterium johnsoniae (strain ATCC 17061 / DSM 2064 / JCM 8514 / BCRC 14874 / CCUG 350202 / NBRC 14942 / NCIMB 11054 / UW101) OX=376686 GN=rplN PE=1 SV=1	29.3532	29.4008	29.1641	28.5658	28.5715	28.5538	28.2915	28.3506	28.2618	28.7417	28.7816	29.0613	28.2669	28.2072	28.0779	Flavobacterium johnsoniae	376686		1385;1386		1;93	12	12	12	68	68	68	13.316	0	120.48	30668000000	168	0
A5FMZ1	A5FMZ1	Fjoh_0388		tr|A5FMZ1|A5FMZ1_FLAJ1 Small ribosomal subunit protein uS17 OS=Flavobacterium johnsoniae (strain ATCC 17061 / DSM 2064 / JCM 8514 / BCRC 14874 / CCUG 350202 / NBRC 14942 / NCIMB 11054 / UW101) OX=376686 GN=rpsQ PE=3 SV=1	29.8815	29.6681	29.6957	28.8939	28.6462	28.4317	28.4523	28.6183	28.4581	29.1327	29.0707	29.4254	28.2515	28.507	28.4039	Flavobacterium johnsoniae	376686					8	8	8	62.8	62.8	62.8	10.086	0	119.73	32443000000	155	0
A5FMZ2	A5FMZ2	Fjoh_0389		sp|A5FMZ2|RL29_FLAJ1 Large ribosomal subunit protein uL29 OS=Flavobacterium johnsoniae (strain ATCC 17061 / DSM 2064 / JCM 8514 / BCRC 14874 / CCUG 350202 / NBRC 14942 / NCIMB 11054 / UW101) OX=376686 GN=rpmC PE=1 SV=1	28.9937	28.8275	28.7953	28.0098	27.7517	27.908	27.7446	27.6744	27.6899	28.2479	28.3411	28.6008	27.651	27.9096	28.0719	Flavobacterium johnsoniae	376686		1387		30	8	8	8	71.4	71.4	71.4	7.1753	0	213.19	17686000000	177	0
A5FMZ3	A5FMZ3	Fjoh_0390		sp|A5FMZ3|RL16_FLAJ1 Large ribosomal subunit protein uL16 OS=Flavobacterium johnsoniae (strain ATCC 17061 / DSM 2064 / JCM 8514 / BCRC 14874 / CCUG 350202 / NBRC 14942 / NCIMB 11054 / UW101) OX=376686 GN=rplP PE=3 SV=1	30.1703	30.2385	30.1256	29.4706	29.3564	29.2728	29.2086	29.2071	29.1685	29.6927	29.8695	29.7983	29.1196	29.1134	29.05	Flavobacterium johnsoniae	376686		1388;1389;1390		105;31;42	9	9	9	56	56	56	15.928	0	111.85	40219000000	197	0
A5FMZ4	A5FMZ4	Fjoh_0391		sp|A5FMZ4|RS3_FLAJ1 Small ribosomal subunit protein uS3 OS=Flavobacterium johnsoniae (strain ATCC 17061 / DSM 2064 / JCM 8514 / BCRC 14874 / CCUG 350202 / NBRC 14942 / NCIMB 11054 / UW101) OX=376686 GN=rpsC PE=3 SV=1	29.7133	29.8982	29.6631	29.4018	29.2676	29.2132	29.2126	29.1114	29.1376	29.4448	29.5631	29.6703	28.8841	28.9478	28.9492	Flavobacterium johnsoniae	376686		1391;1392;1393;1394;1395		135;141;143;161;218	24	24	24	68.7	68.7	68.7	27.834	0	323.31	78010000000	414	0
A5FMZ5	A5FMZ5	Fjoh_0392		sp|A5FMZ5|RL22_FLAJ1 Large ribosomal subunit protein uL22 OS=Flavobacterium johnsoniae (strain ATCC 17061 / DSM 2064 / JCM 8514 / BCRC 14874 / CCUG 350202 / NBRC 14942 / NCIMB 11054 / UW101) OX=376686 GN=rplV PE=3 SV=1	30.3585	30.5686	30.4074	29.8513	29.6586	29.8597	29.6395	29.6522	29.5292	29.9452	30.1328	30.1409	29.4757	29.3731	29.3597	Flavobacterium johnsoniae	376686		1396		101	9	9	9	58.4	58.4	58.4	15.445	0	323.31	42556000000	180	0
A5FMZ6	A5FMZ6	Fjoh_0393		sp|A5FMZ6|RS19_FLAJ1 Small ribosomal subunit protein uS19 OS=Flavobacterium johnsoniae (strain ATCC 17061 / DSM 2064 / JCM 8514 / BCRC 14874 / CCUG 350202 / NBRC 14942 / NCIMB 11054 / UW101) OX=376686 GN=rpsS PE=3 SV=1	30.6772	30.6291	30.5927	29.8483	29.6263	29.8459	29.5329	29.5155	29.4703	30.1593	30.2568	30.2454	29.4113	29.575	29.437	Flavobacterium johnsoniae	376686		1397;1398		39;66	8	8	8	69.6	69.6	69.6	10.258	0	132.46	54972000000	224	0
A5FMZ7	A5FMZ7	Fjoh_0394		sp|A5FMZ7|RL2_FLAJ1 Large ribosomal subunit protein uL2 OS=Flavobacterium johnsoniae (strain ATCC 17061 / DSM 2064 / JCM 8514 / BCRC 14874 / CCUG 350202 / NBRC 14942 / NCIMB 11054 / UW101) OX=376686 GN=rplB PE=3 SV=1	30.1039	29.9383	30.0956	29.4506	29.244	29.2913	29.2119	29.2095	29.0914	29.4827	29.492	29.8133	28.8577	28.8859	28.9302	Flavobacterium johnsoniae	376686		1399;1400;1401		165;225;232	24	24	24	71.2	71.2	71.2	29.864	0	323.31	69328000000	467	0
A5FMZ8	A5FMZ8	Fjoh_0395		tr|A5FMZ8|A5FMZ8_FLAJ1 Large ribosomal subunit protein uL23 OS=Flavobacterium johnsoniae (strain ATCC 17061 / DSM 2064 / JCM 8514 / BCRC 14874 / CCUG 350202 / NBRC 14942 / NCIMB 11054 / UW101) OX=376686 GN=rplW PE=3 SV=1	29.6645	29.5204	29.5299	28.8402	28.6743	28.6609	28.5335	28.4959	28.5996	28.8583	28.9924	29.0846	28.2599	28.3656	28.2997	Flavobacterium johnsoniae	376686		1402		54	6	6	6	67.7	67.7	67.7	10.674	0	108.3	20317000000	158	0
A5FMY0	A5FMY0	Fjoh_0396		sp|A5FMY0|RL4_FLAJ1 Large ribosomal subunit protein uL4 OS=Flavobacterium johnsoniae (strain ATCC 17061 / DSM 2064 / JCM 8514 / BCRC 14874 / CCUG 350202 / NBRC 14942 / NCIMB 11054 / UW101) OX=376686 GN=rplD PE=3 SV=1	30.016	29.9176	29.89	29.2267	29.0334	29.0587	28.8682	28.8456	29.0045	29.281	29.4333	29.532	28.7719	28.97	29.0962	Flavobacterium johnsoniae	376686					20	20	20	63.2	63.2	63.2	23.15	0	323.31	56533000000	305	0
A5FMY1	A5FMY1	Fjoh_0397		sp|A5FMY1|RL3_FLAJ1 Large ribosomal subunit protein uL3 OS=Flavobacterium johnsoniae (strain ATCC 17061 / DSM 2064 / JCM 8514 / BCRC 14874 / CCUG 350202 / NBRC 14942 / NCIMB 11054 / UW101) OX=376686 GN=rplC PE=3 SV=1	29.5175	29.3401	29.5772	28.7697	28.4328	28.7181	28.419	28.4992	28.3965	28.9154	28.979	29.2313	28.2841	28.4622	28.3697	Flavobacterium johnsoniae	376686		1353		11	18	18	18	68.3	68.3	68.3	22.071	0	323.31	41177000000	316	0
A5FMY2	A5FMY2	Fjoh_0398		sp|A5FMY2|RS10_FLAJ1 Small ribosomal subunit protein uS10 OS=Flavobacterium johnsoniae (strain ATCC 17061 / DSM 2064 / JCM 8514 / BCRC 14874 / CCUG 350202 / NBRC 14942 / NCIMB 11054 / UW101) OX=376686 GN=rpsJ PE=3 SV=1	29.7643	29.7442	29.8323	29.081	28.9727	28.8046	28.7978	28.7986	28.806	29.2992	29.3268	29.589	28.5427	28.7202	28.583	Flavobacterium johnsoniae	376686		1354;1355;1356		15;67;87	15	15	15	79.2	79.2	79.2	11.424	0	126.71	37235000000	307	0
A5FMY3	A5FMY3	Fjoh_0399		tr|A5FMY3|A5FMY3_FLAJ1 Elongation factor G OS=Flavobacterium johnsoniae (strain ATCC 17061 / DSM 2064 / JCM 8514 / BCRC 14874 / CCUG 350202 / NBRC 14942 / NCIMB 11054 / UW101) OX=376686 GN=fusA PE=3 SV=1	30.3649	30.5291	30.5268	30.0588	29.9306	29.8544	29.9221	29.8616	29.8794	30.2118	30.2256	30.3439	29.7305	29.7823	29.758	Flavobacterium johnsoniae	376686		1357;1358;1359;1360;1361;1362;1363;1364;1365;1366;1367;1368;1369		215;242;264;269;283;420;442;48;51;629;640;675;694	62	62	62	84.3	84.3	84.3	79.18	0	323.31	262360000000	1369	0
A5FMY4	A5FMY4	Fjoh_0400		sp|A5FMY4|RS7_FLAJ1 Small ribosomal subunit protein uS7 OS=Flavobacterium johnsoniae (strain ATCC 17061 / DSM 2064 / JCM 8514 / BCRC 14874 / CCUG 350202 / NBRC 14942 / NCIMB 11054 / UW101) OX=376686 GN=rpsG PE=3 SV=1	30.4383	30.5072	30.4404	29.8972	29.6359	29.6509	29.6477	29.5502	29.6968	29.9502	30.0753	30.1924	29.3819	29.5001	29.4289	Flavobacterium johnsoniae	376686		1370;1371;1372;1373		146;30;72;91	21	21	21	79.7	79.7	79.7	18.456	0	248.71	78435000000	323	0
A5FMY5	A5FMY5	Fjoh_0401		sp|A5FMY5|RS12_FLAJ1 Small ribosomal subunit protein uS12 OS=Flavobacterium johnsoniae (strain ATCC 17061 / DSM 2064 / JCM 8514 / BCRC 14874 / CCUG 350202 / NBRC 14942 / NCIMB 11054 / UW101) OX=376686 GN=rpsL PE=3 SV=1	30.6186	30.4464	30.4557	29.7308	29.5631	29.5668	29.4053	29.3887	29.257	29.9445	30.0124	30.2775	29.161	29.2507	29.3221	Flavobacterium johnsoniae	376686					10	10	10	59.1	59.1	59.1	14.09	0	105.69	47954000000	143	0
A5FMY7	A5FMY7	Fjoh_0403		tr|A5FMY7|A5FMY7_FLAJ1 SusC-like TonB-dependent receptor OS=Flavobacterium johnsoniae (strain ATCC 17061 / DSM 2064 / JCM 8514 / BCRC 14874 / CCUG 350202 / NBRC 14942 / NCIMB 11054 / UW101) OX=376686 GN=Fjoh_0403 PE=3 SV=1	30.4755	30.7249	30.6312	30.6168	30.7449	30.7321	31.2116	31.2029	31.3152	30.5707	30.6888	30.6675	30.6551	30.6118	30.6217	Flavobacterium johnsoniae	376686		1374;1375;1376;1377;1378;1379;1380;1381		179;186;215;37;431;725;751;78	90	90	90	83	83	83	117.19	0	323.31	799790000000	2679	0
A5FMX2	A5FMX2	Fjoh_0404		tr|A5FMX2|A5FMX2_FLAJ1 RagB/SusD domain protein OS=Flavobacterium johnsoniae (strain ATCC 17061 / DSM 2064 / JCM 8514 / BCRC 14874 / CCUG 350202 / NBRC 14942 / NCIMB 11054 / UW101) OX=376686 GN=Fjoh_0404 PE=4 SV=1	30.9707	31.1887	31.1021	30.9535	31.1418	31.1927	31.5372	31.5534	31.6105	31.1039	31.1306	31.2155	30.9655	30.8795	30.9887	Flavobacterium johnsoniae	376686		1350;1351		289;48	31	31	31	66.4	66.4	66.4	54.326	0	323.31	389740000000	911	0
A5FMX3	A5FMX3	Fjoh_0405		tr|A5FMX3|A5FMX3_FLAJ1 Hypothetical lipoprotein OS=Flavobacterium johnsoniae (strain ATCC 17061 / DSM 2064 / JCM 8514 / BCRC 14874 / CCUG 350202 / NBRC 14942 / NCIMB 11054 / UW101) OX=376686 GN=Fjoh_0405 PE=4 SV=1	29.9293	30.2925	30.1979	30.2171	30.3738	30.4058	30.8079	30.8739	30.8879	30.27	30.3229	30.3272	30.2455	30.1871	30.2573	Flavobacterium johnsoniae	376686					14	14	14	57.7	57.7	57.7	28.408	0	323.31	172920000000	406	0
A5FMX4	A5FMX4	Fjoh_0406		tr|A5FMX4|A5FMX4_FLAJ1 RNA methyltransferase, TrmH family, group 3 OS=Flavobacterium johnsoniae (strain ATCC 17061 / DSM 2064 / JCM 8514 / BCRC 14874 / CCUG 350202 / NBRC 14942 / NCIMB 11054 / UW101) OX=376686 GN=Fjoh_0406 PE=4 SV=1	25.3512	25.2492	25.1493	25.1453	25.0196	24.9353	25.1564	25.2393	25.1432	24.9979	24.9161	25.2062	24.9071	24.955	24.8799	Flavobacterium johnsoniae	376686					13	13	13	53.7	53.7	53.7	26.4	0	83.72	3.8513e+09	152	0
A5FMX5	A5FMX5	Fjoh_0407		tr|A5FMX5|A5FMX5_FLAJ1 Hypothetical lipoprotein OS=Flavobacterium johnsoniae (strain ATCC 17061 / DSM 2064 / JCM 8514 / BCRC 14874 / CCUG 350202 / NBRC 14942 / NCIMB 11054 / UW101) OX=376686 GN=Fjoh_0407 PE=4 SV=1	20.7299	21.7525	21.8278	21.9493	21.8828	21.9698	22.0768	22.2188	22.2215	21.8396	21.6848	22.2592	22.0927	22.2899	22.1322	Flavobacterium johnsoniae	376686					3	3	3	11.7	11.7	11.7	31.126	0.0031908	2.6783	113700000	10	2
A5FMX6	A5FMX6	Fjoh_0408		tr|A5FMX6|A5FMX6_FLAJ1 DUF4476 domain-containing protein OS=Flavobacterium johnsoniae (strain ATCC 17061 / DSM 2064 / JCM 8514 / BCRC 14874 / CCUG 350202 / NBRC 14942 / NCIMB 11054 / UW101) OX=376686 GN=Fjoh_0408 PE=4 SV=1	22.0158	21.9483	21.76	22.0366	22.1154	22.5471	22.9426	22.7521	22.541	22.0635	21.9077	22.3475	22.5033	22.2073	22.1188	Flavobacterium johnsoniae	376686					3	3	3	23.4	23.4	23.4	19.403	0	8.5203	215660000	19	1
A5FMX8	A5FMX8	Fjoh_0410		tr|A5FMX8|A5FMX8_FLAJ1 AAA ATPase, central domain protein OS=Flavobacterium johnsoniae (strain ATCC 17061 / DSM 2064 / JCM 8514 / BCRC 14874 / CCUG 350202 / NBRC 14942 / NCIMB 11054 / UW101) OX=376686 GN=Fjoh_0410 PE=3 SV=1	24.4833	24.1972	24.2157	24.2808	24.1276	24.4	24.1606	24.1493	24.1199	24.2536	24.1061	24.1398	23.9092	23.9229	23.887	Flavobacterium johnsoniae	376686					19	19	19	55.5	55.5	55.5	47.264	0	70.89	2504400000	170	0
A5FMX9	A5FMX9	Fjoh_0411		tr|A5FMX9|A5FMX9_FLAJ1 Uncharacterized protein OS=Flavobacterium johnsoniae (strain ATCC 17061 / DSM 2064 / JCM 8514 / BCRC 14874 / CCUG 350202 / NBRC 14942 / NCIMB 11054 / UW101) OX=376686 GN=Fjoh_0411 PE=4 SV=1	27.5819	27.5883	27.5301	27.3097	27.3682	27.434	27.4654	27.5324	27.438	27.3564	27.5069	27.6567	27.3283	27.5217	27.2736	Flavobacterium johnsoniae	376686		1352		66	18	18	18	51.6	51.6	51.6	27.515	0	145.29	12504000000	193	0
A5FMW4	A5FMW4	Fjoh_0412		tr|A5FMW4|A5FMW4_FLAJ1 HAD-superfamily hydrolase, subfamily IA, variant 1 OS=Flavobacterium johnsoniae (strain ATCC 17061 / DSM 2064 / JCM 8514 / BCRC 14874 / CCUG 350202 / NBRC 14942 / NCIMB 11054 / UW101) OX=376686 GN=Fjoh_0412 PE=4 SV=1	22.9873	23.4545	23.4896	22.8593	22.9995	22.9077	23.2486	23.4743	23.3565	23.0359	22.6363	23.186	22.8233	23.0139	22.6331	Flavobacterium johnsoniae	376686					9	9	9	47.4	47.4	47.4	26.621	0	14.826	351600000	36	0
A5FMW6	A5FMW6	Fjoh_0414		tr|A5FMW6|A5FMW6_FLAJ1 Cytoplasmic peptidoglycan synthetase domain protein OS=Flavobacterium johnsoniae (strain ATCC 17061 / DSM 2064 / JCM 8514 / BCRC 14874 / CCUG 350202 / NBRC 14942 / NCIMB 11054 / UW101) OX=376686 GN=Fjoh_0414 PE=4 SV=1	26.552	26.6857	26.6064	26.4597	26.3176	26.3411	26.0559	26.0576	26.0686	26.5233	26.4542	26.6749	26.1533	26.2497	26.1853	Flavobacterium johnsoniae	376686					23	23	23	45.5	45.5	45.5	50.429	0	323.31	8.5486e+09	234	0
A5FMW7	A5FMW7	Fjoh_0415		tr|A5FMW7|A5FMW7_FLAJ1 Alpha-2-macroglobulin domain protein OS=Flavobacterium johnsoniae (strain ATCC 17061 / DSM 2064 / JCM 8514 / BCRC 14874 / CCUG 350202 / NBRC 14942 / NCIMB 11054 / UW101) OX=376686 GN=Fjoh_0415 PE=3 SV=1	26.041	25.788	25.9344	25.9982	26.064	26.2597	26.4482	26.4473	26.3183	25.9491	25.7828	26.0515	26.3065	26.3208	26.271	Flavobacterium johnsoniae	376686					76	76	76	40	40	40	238.3	0	206.6	6.4311e+09	457	0
A5FMW8	A5FMW8	Fjoh_0416		tr|A5FMW8|A5FMW8_FLAJ1 Dipeptidyl-peptidase OS=Flavobacterium johnsoniae (strain ATCC 17061 / DSM 2064 / JCM 8514 / BCRC 14874 / CCUG 350202 / NBRC 14942 / NCIMB 11054 / UW101) OX=376686 GN=Fjoh_0416 PE=3 SV=1	27.7882	27.9749	28.0218	27.0335	27.0252	27.105	26.7684	26.9024	26.8768	27.8132	27.8448	28.0156	26.9053	26.9933	26.8442	Flavobacterium johnsoniae	376686		1344;1345;1346;1347;1348;1349		142;276;432;472;490;598	57	57	57	73.9	73.9	73.9	81.005	0	323.31	45716000000	723	0
A5FMW9	A5FMW9	Fjoh_0417		tr|A5FMW9|A5FMW9_FLAJ1 Outer membrane protein beta-barrel domain-containing protein OS=Flavobacterium johnsoniae (strain ATCC 17061 / DSM 2064 / JCM 8514 / BCRC 14874 / CCUG 350202 / NBRC 14942 / NCIMB 11054 / UW101) OX=376686 GN=Fjoh_0417 PE=4 SV=1	22.8693	23.098	22.7348	21.2623	19.8956	21.0967	21.5982	21.9772	22.0796	22.5949	22.73	23.1806	21.3764	21.5145	21.316	Flavobacterium johnsoniae	376686					5	5	5	25.6	25.6	25.6	19.044	0	7.2141	192010000	22	8
A5FMX0	A5FMX0	Fjoh_0418		sp|A5FMX0|OBG_FLAJ1 GTPase Obg OS=Flavobacterium johnsoniae (strain ATCC 17061 / DSM 2064 / JCM 8514 / BCRC 14874 / CCUG 350202 / NBRC 14942 / NCIMB 11054 / UW101) OX=376686 GN=obg PE=3 SV=1	25.8722	25.7401	25.8075	25.324	25.2862	25.2073	25.1099	25.0569	25.0431	25.8098	25.5164	25.6722	25.2874	25.446	25.0556	Flavobacterium johnsoniae	376686					17	17	17	51.7	51.7	51.7	36.405	0	98.335	3.0461e+09	82	0
A5FMX1	A5FMX1	Fjoh_0419		tr|A5FMX1|A5FMX1_FLAJ1 Hemolysin OS=Flavobacterium johnsoniae (strain ATCC 17061 / DSM 2064 / JCM 8514 / BCRC 14874 / CCUG 350202 / NBRC 14942 / NCIMB 11054 / UW101) OX=376686 GN=Fjoh_0419 PE=4 SV=1	25.0948	25.2347	25.4412	25.041	24.9722	25.065	24.7191	24.8526	24.6704	25.0215	25.0807	25.3761	24.9207	24.8167	25.0035	Flavobacterium johnsoniae	376686					13	13	13	31.9	31.9	31.9	45.465	0	309.53	2675800000	99	0
A5FMV7	A5FMV7	Fjoh_0420		sp|A5FMV7|KAD_FLAJ1 Adenylate kinase OS=Flavobacterium johnsoniae (strain ATCC 17061 / DSM 2064 / JCM 8514 / BCRC 14874 / CCUG 350202 / NBRC 14942 / NCIMB 11054 / UW101) OX=376686 GN=adk PE=3 SV=1	28.3519	28.1594	28.1451	28.2708	28.1036	28.0676	27.7804	27.7969	27.7532	28.1969	28.2923	28.0504	27.9167	28.0036	28.0139	Flavobacterium johnsoniae	376686		1338		1	23	23	23	82.1	82.1	82.1	21.315	0	196.98	22359000000	335	0
A5FMV8	A5FMV8	Fjoh_0421		tr|A5FMV8|A5FMV8_FLAJ1 Hypoxanthine phosphoribosyltransferase OS=Flavobacterium johnsoniae (strain ATCC 17061 / DSM 2064 / JCM 8514 / BCRC 14874 / CCUG 350202 / NBRC 14942 / NCIMB 11054 / UW101) OX=376686 GN=Fjoh_0421 PE=3 SV=1	26.879	26.813	26.9355	26.4435	26.4399	26.46	26.5025	26.6081	26.4882	26.671	26.6176	26.9078	26.3803	26.4864	26.1806	Flavobacterium johnsoniae	376686		1339		69	11	11	11	62.5	62.5	62.5	19.927	0	104.21	6.6671e+09	138	0
A5FMV9	A5FMV9	Fjoh_0422		tr|A5FMV9|A5FMV9_FLAJ1 Glucose/sorbosone dehydrogenase-like protein OS=Flavobacterium johnsoniae (strain ATCC 17061 / DSM 2064 / JCM 8514 / BCRC 14874 / CCUG 350202 / NBRC 14942 / NCIMB 11054 / UW101) OX=376686 GN=Fjoh_0422 PE=4 SV=1	26.3532	26.5607	26.6972	26.0486	26.4218	26.5305	26.7367	26.9068	26.709	26.5582	26.446	26.5413	26.6995	26.7679	26.5993	Flavobacterium johnsoniae	376686		1340;1341		143;249	28	28	28	72.1	72.1	72.1	46.913	0	323.31	18407000000	359	0
A5FMW0	A5FMW0	Fjoh_0423		tr|A5FMW0|A5FMW0_FLAJ1 TonB-dependent receptor OS=Flavobacterium johnsoniae (strain ATCC 17061 / DSM 2064 / JCM 8514 / BCRC 14874 / CCUG 350202 / NBRC 14942 / NCIMB 11054 / UW101) OX=376686 GN=Fjoh_0423 PE=3 SV=1	23.4356	23.702	23.4438	23.6366	24.1834	24.0036	23.8647	24.0733	23.6907	23.8602	23.2669	23.4456	24.1644	24.5201	24.2005	Flavobacterium johnsoniae	376686					10	10	10	16.2	16.2	16.2	77.786	0	10.331	467060000	42	0
A5FMW2	A5FMW2	Fjoh_0425		tr|A5FMW2|A5FMW2_FLAJ1 N5-carboxyaminoimidazole ribonucleotide synthase OS=Flavobacterium johnsoniae (strain ATCC 17061 / DSM 2064 / JCM 8514 / BCRC 14874 / CCUG 350202 / NBRC 14942 / NCIMB 11054 / UW101) OX=376686 GN=purK PE=3 SV=1	26.0984	26.0824	26.0992	26.2834	26.2641	26.315	26.2777	26.2708	26.3173	26.156	26.0262	26.2037	26.3548	26.3634	26.2906	Flavobacterium johnsoniae	376686		1342;1343		1;355	16	16	16	51.6	51.6	51.6	43.078	0	157.92	5221700000	152	0
A5FMW3	A5FMW3	Fjoh_0426		tr|A5FMW3|A5FMW3_FLAJ1 N5-carboxyaminoimidazole ribonucleotide mutase OS=Flavobacterium johnsoniae (strain ATCC 17061 / DSM 2064 / JCM 8514 / BCRC 14874 / CCUG 350202 / NBRC 14942 / NCIMB 11054 / UW101) OX=376686 GN=purE PE=3 SV=1	25.5907	25.2787	25.3812	25.0801	24.9767	25.2984	24.869	24.8624	24.8474	25.3251	25.2332	25.3664	24.7976	25.0443	24.9525	Flavobacterium johnsoniae	376686					4	4	4	18	18	18	16.752	0	22.833	2420600000	69	0
A5FMU8	A5FMU8	Fjoh_0428		tr|A5FMU8|A5FMU8_FLAJ1 Type II toxin-antitoxin system RelE/ParE family toxin OS=Flavobacterium johnsoniae (strain ATCC 17061 / DSM 2064 / JCM 8514 / BCRC 14874 / CCUG 350202 / NBRC 14942 / NCIMB 11054 / UW101) OX=376686 GN=Fjoh_0428 PE=4 SV=1	22.308	21.9284	21.8354	21.7056	21.6072	21.8118	21.4826	21.7062	21.3458	21.7257	21.6002	21.8226	21.6533	21.9958	21.5847	Flavobacterium johnsoniae	376686					3	3	3	29.5	29.5	29.5	11.522	0	4.3586	157120000	37	0
A5FMU9	A5FMU9	Fjoh_0429		tr|A5FMU9|A5FMU9_FLAJ1 Peptidase family M3 Oligopeptidase A OS=Flavobacterium johnsoniae (strain ATCC 17061 / DSM 2064 / JCM 8514 / BCRC 14874 / CCUG 350202 / NBRC 14942 / NCIMB 11054 / UW101) OX=376686 GN=Fjoh_0429 PE=3 SV=1	26.5025	26.1299	26.2247	25.8061	25.7882	25.6118	25.2991	25.2858	25.2572	26.1156	25.8824	26.1131	25.4899	25.6446	25.4484	Flavobacterium johnsoniae	376686					45	45	45	66.4	66.4	66.4	77.2	0	323.31	16844000000	417	0
A5FMV0	A5FMV0	Fjoh_0430		tr|A5FMV0|A5FMV0_FLAJ1 DUF218 domain-containing protein OS=Flavobacterium johnsoniae (strain ATCC 17061 / DSM 2064 / JCM 8514 / BCRC 14874 / CCUG 350202 / NBRC 14942 / NCIMB 11054 / UW101) OX=376686 GN=Fjoh_0430 PE=4 SV=1	24.9136	25.1474	25.016	24.3047	24.3742	24.6439	24.6088	24.7833	24.5364	24.7502	24.834	25.1082	24.2758	24.3483	24.2294	Flavobacterium johnsoniae	376686					8	8	8	42	42	42	25.371	0	26.35	1236000000	80	0
A5FMV1	A5FMV1	Fjoh_0431		tr|A5FMV1|A5FMV1_FLAJ1 HicB family protein OS=Flavobacterium johnsoniae (strain ATCC 17061 / DSM 2064 / JCM 8514 / BCRC 14874 / CCUG 350202 / NBRC 14942 / NCIMB 11054 / UW101) OX=376686 GN=Fjoh_0431 PE=4 SV=1	22.3906	22.6379	22.2277	21.278	21.1469	20.775	20.7939	21.8869	20.2331	22.496	22.197	22.667	21.1184	21.6392	20.0012	Flavobacterium johnsoniae	376686					2	2	2	17.2	17.2	17.2	13.173	0.0080846	2.0408	67479000	7	9
A5FMV2	A5FMV2	Fjoh_0432		tr|A5FMV2|A5FMV2_FLAJ1 Hexulose-6-phosphate synthase OS=Flavobacterium johnsoniae (strain ATCC 17061 / DSM 2064 / JCM 8514 / BCRC 14874 / CCUG 350202 / NBRC 14942 / NCIMB 11054 / UW101) OX=376686 GN=Fjoh_0432 PE=4 SV=1	20.382	21.6694	21.7195	20.326	21.0683	20.7954	20.7557	21.89	21.4092	22.2386	22.1241	22.3544	20.3601	20.8751	21.0268	Flavobacterium johnsoniae	376686					2	2	2	28.8	28.8	28.8	9.3999	0.0072055	2.1622	72964000	8	7
A5FMV5	A5FMV5	Fjoh_0435		tr|A5FMV5|A5FMV5_FLAJ1 DUF1842 domain-containing protein OS=Flavobacterium johnsoniae (strain ATCC 17061 / DSM 2064 / JCM 8514 / BCRC 14874 / CCUG 350202 / NBRC 14942 / NCIMB 11054 / UW101) OX=376686 GN=Fjoh_0435 PE=4 SV=1	24.9932	24.7886	19.8652	24.6603	24.6281	24.9772	19.5256	23.7922	25.8126	21.8078	24.162	21.6629	24.4956	23.8592	19.701	Flavobacterium johnsoniae	376686					4	4	4	27.7	27.7	27.7	14.082	0	9.0013	537190000	24	5
A5FMU0	A5FMU0	Fjoh_0438		tr|A5FMU0|A5FMU0_FLAJ1 Uncharacterized protein OS=Flavobacterium johnsoniae (strain ATCC 17061 / DSM 2064 / JCM 8514 / BCRC 14874 / CCUG 350202 / NBRC 14942 / NCIMB 11054 / UW101) OX=376686 GN=Fjoh_0438 PE=4 SV=1	26.0068	25.4385	25.3213	23.0227	23.9521	22.8761	22.5199	23.11	26.3284	25.0616	24.6774	24.3194	24.2971	24.629	23.0963	Flavobacterium johnsoniae	376686					2	2	2	20.3	20.3	20.3	14.226	0	69.727	626680000	26	0
A5FMU1	A5FMU1	Fjoh_0439		tr|A5FMU1|A5FMU1_FLAJ1 HTH-type transcriptional regulator OS=Flavobacterium johnsoniae (strain ATCC 17061 / DSM 2064 / JCM 8514 / BCRC 14874 / CCUG 350202 / NBRC 14942 / NCIMB 11054 / UW101) OX=376686 GN=Fjoh_0439 PE=3 SV=1	22.889	22.8702	23.4234	22.421	22.8106	22.557	22.1395	22.4587	22.4031	23.1508	22.6724	23.2765	22.1337	22.2954	22.0403	Flavobacterium johnsoniae	376686					3	3	3	13.8	13.8	13.8	19.459	0.0053594	2.3187	214930000	25	0
A5FMT0	A5FMT0	Fjoh_0445		sp|A5FMT0|GCSP_FLAJ1 Glycine dehydrogenase (decarboxylating) OS=Flavobacterium johnsoniae (strain ATCC 17061 / DSM 2064 / JCM 8514 / BCRC 14874 / CCUG 350202 / NBRC 14942 / NCIMB 11054 / UW101) OX=376686 GN=gcvP PE=3 SV=1	26.9596	26.7308	27.0299	26.7163	26.5195	26.3863	26.4668	26.5473	26.5988	26.6549	26.7045	26.7046	26.2479	26.4257	26.3525	Flavobacterium johnsoniae	376686			135		40	40	40	54.2	54.2	54.2	103.68	0	323.31	15155000000	404	0
A5FMT1	A5FMT1	Fjoh_0446		tr|A5FMT1|A5FMT1_FLAJ1 Beta-ketoacyl-acyl-carrier-protein synthase I OS=Flavobacterium johnsoniae (strain ATCC 17061 / DSM 2064 / JCM 8514 / BCRC 14874 / CCUG 350202 / NBRC 14942 / NCIMB 11054 / UW101) OX=376686 GN=Fjoh_0446 PE=4 SV=1	24.2497	23.9395	24.1162	25.5218	25.357	25.407	24.6433	24.7414	24.7559	24.2342	24.1013	23.9901	24.8536	24.9723	24.8485	Flavobacterium johnsoniae	376686		1337		275	13	13	13	45.2	45.2	45.2	39.055	0	68.159	1.8408e+09	69	0
A5FMT2	A5FMT2	Fjoh_0447		tr|A5FMT2|A5FMT2_FLAJ1 Methyltransferase OS=Flavobacterium johnsoniae (strain ATCC 17061 / DSM 2064 / JCM 8514 / BCRC 14874 / CCUG 350202 / NBRC 14942 / NCIMB 11054 / UW101) OX=376686 GN=Fjoh_0447 PE=4 SV=1	24.9688	24.717	25.0439	24.8411	24.8223	24.5825	24.2177	24.4265	24.6584	24.5719	24.4944	24.7645	24.2305	24.445	24.2814	Flavobacterium johnsoniae	376686			109;136;137;138		8	8	8	44.6	44.6	44.6	21.107	0	15.108	1.5667e+09	62	0
A5FMT3	A5FMT3	Fjoh_0448		tr|A5FMT3|A5FMT3_FLAJ1 Candidate beta-glycosyltransferase Glycosyltransferase family 2 OS=Flavobacterium johnsoniae (strain ATCC 17061 / DSM 2064 / JCM 8514 / BCRC 14874 / CCUG 350202 / NBRC 14942 / NCIMB 11054 / UW101) OX=376686 GN=Fjoh_0448 PE=3 SV=1	23.4668	23.5505	23.4054	23.778	23.8174	23.9164	23.6411	23.7094	23.6321	23.5253	23.7498	23.6014	23.5744	23.5839	23.4059	Flavobacterium johnsoniae	376686					7	7	7	37.9	37.9	37.9	32.225	0	19.726	525780000	45	0
A5FMT4	A5FMT4	Fjoh_0449		tr|A5FMT4|A5FMT4_FLAJ1 ABC transporter permease OS=Flavobacterium johnsoniae (strain ATCC 17061 / DSM 2064 / JCM 8514 / BCRC 14874 / CCUG 350202 / NBRC 14942 / NCIMB 11054 / UW101) OX=376686 GN=Fjoh_0449 PE=4 SV=1	23.4345	23.3901	23.6054	23.3213	23.4255	23.4651	22.8836	22.9642	23.1476	23.3257	23.3228	23.2991	23.2728	23.3671	23.2674	Flavobacterium johnsoniae	376686					3	3	3	11.3	11.3	11.3	27.514	0	6.4401	369450000	34	0
A5FMT5	A5FMT5	Fjoh_0450		tr|A5FMT5|A5FMT5_FLAJ1 ABC transporter related OS=Flavobacterium johnsoniae (strain ATCC 17061 / DSM 2064 / JCM 8514 / BCRC 14874 / CCUG 350202 / NBRC 14942 / NCIMB 11054 / UW101) OX=376686 GN=Fjoh_0450 PE=4 SV=1	25.7686	25.5246	25.5499	25.4311	25.3301	25.3848	25.0515	25.0941	25.1543	25.3138	25.1807	25.5444	25.0625	25.2078	24.9164	Flavobacterium johnsoniae	376686					13	13	13	41.3	41.3	41.3	28.56	0	46.855	2658900000	96	0
A5FMT8	A5FMT8	Fjoh_0453		tr|A5FMT8|A5FMT8_FLAJ1 Short-chain dehydrogenase/reductase SDR OS=Flavobacterium johnsoniae (strain ATCC 17061 / DSM 2064 / JCM 8514 / BCRC 14874 / CCUG 350202 / NBRC 14942 / NCIMB 11054 / UW101) OX=376686 GN=Fjoh_0453 PE=3 SV=1	24.5999	24.2628	23.9193	24.3568	24.4095	24.5598	24.2511	24.4806	24.3742	24.271	24.2193	24.2636	24.4034	24.1497	24.2816	Flavobacterium johnsoniae	376686					9	9	9	52.9	52.9	52.9	24.252	0	94.94	1.5451e+09	84	0
A5FMS1	A5FMS1	Fjoh_0454		tr|A5FMS1|A5FMS1_FLAJ1 Peptidase family M28 OS=Flavobacterium johnsoniae (strain ATCC 17061 / DSM 2064 / JCM 8514 / BCRC 14874 / CCUG 350202 / NBRC 14942 / NCIMB 11054 / UW101) OX=376686 GN=Fjoh_0454 PE=4 SV=1	25.6602	25.8838	25.9227	25.2479	25.3473	25.4996	25.5561	25.6223	25.5944	25.7933	25.7862	25.8296	25.5008	25.5302	25.4143	Flavobacterium johnsoniae	376686		1331		323	19	19	19	59.1	59.1	59.1	37.254	0	130.03	5.8518e+09	177	0
A5FMS2	A5FMS2	Fjoh_0455		tr|A5FMS2|A5FMS2_FLAJ1 Acyl-CoA dehydrogenase domain protein OS=Flavobacterium johnsoniae (strain ATCC 17061 / DSM 2064 / JCM 8514 / BCRC 14874 / CCUG 350202 / NBRC 14942 / NCIMB 11054 / UW101) OX=376686 GN=Fjoh_0455 PE=3 SV=1	26.8193	26.6421	27.0557	27.3313	27.3515	27.3559	27.099	27.1399	27.0971	26.9277	27.0484	26.9273	27.2537	27.3002	27.1753	Flavobacterium johnsoniae	376686		1332;1333;1334;1335		1;144;288;328	20	20	20	69.7	69.7	69.7	41.486	0	323.31	19452000000	269	0
A5FMS3	A5FMS3	Fjoh_0456		tr|A5FMS3|A5FMS3_FLAJ1 Chalcone isomerase domain-containing protein OS=Flavobacterium johnsoniae (strain ATCC 17061 / DSM 2064 / JCM 8514 / BCRC 14874 / CCUG 350202 / NBRC 14942 / NCIMB 11054 / UW101) OX=376686 GN=Fjoh_0456 PE=4 SV=1	25.2571	25.2693	25.1568	23.2515	23.5267	23.7218	24.7366	24.9407	24.3667	24.9461	25.0403	25.1919	23.9989	23.9524	23.9261	Flavobacterium johnsoniae	376686					7	7	7	39.8	39.8	39.8	21.541	0	28.54	1163900000	64	0
A5FMS4	A5FMS4	Fjoh_0457		tr|A5FMS4|A5FMS4_FLAJ1 Glu/Leu/Phe/Val dehydrogenase, C terminal OS=Flavobacterium johnsoniae (strain ATCC 17061 / DSM 2064 / JCM 8514 / BCRC 14874 / CCUG 350202 / NBRC 14942 / NCIMB 11054 / UW101) OX=376686 GN=Fjoh_0457 PE=3 SV=1	27.6848	27.844	27.7604	27.0719	26.9793	27.0125	26.897	26.9445	26.8598	27.6795	27.7295	27.7871	26.925	27.024	26.9071	Flavobacterium johnsoniae	376686					25	25	25	54.2	54.2	54.2	44.691	0	180.13	9213800000	211	0
A5FMS5	A5FMS5	Fjoh_0458		tr|A5FMS5|A5FMS5_FLAJ1 Outer membrane transport energization protein TonB OS=Flavobacterium johnsoniae (strain ATCC 17061 / DSM 2064 / JCM 8514 / BCRC 14874 / CCUG 350202 / NBRC 14942 / NCIMB 11054 / UW101) OX=376686 GN=Fjoh_0458 PE=4 SV=1	23.3187	23.0342	23.4789	23.2768	23.0619	23.1527	22.8798	22.9845	22.9713	23.4154	23.1743	23.5153	23.0565	23.2404	22.6611	Flavobacterium johnsoniae	376686					6	6	6	24.3	24.3	24.3	30.503	0	7.323	419410000	22	0
A5FMS6	A5FMS6	Fjoh_0459		tr|A5FMS6|A5FMS6_FLAJ1 Biopolymer transport protein ExbD/TolR OS=Flavobacterium johnsoniae (strain ATCC 17061 / DSM 2064 / JCM 8514 / BCRC 14874 / CCUG 350202 / NBRC 14942 / NCIMB 11054 / UW101) OX=376686 GN=Fjoh_0459 PE=3 SV=1	23.8986	24.0115	23.9429	23.8379	23.6318	24.0366	23.2493	23.3701	23.3434	23.8287	23.7303	23.9355	23.3663	23.58	23.5511	Flavobacterium johnsoniae	376686					4	4	4	37.3	37.3	37.3	12.497	0	11.04	723920000	39	0
A5FMS7	A5FMS7	Fjoh_0460		tr|A5FMS7|A5FMS7_FLAJ1 MotA/TolQ/ExbB proton channel OS=Flavobacterium johnsoniae (strain ATCC 17061 / DSM 2064 / JCM 8514 / BCRC 14874 / CCUG 350202 / NBRC 14942 / NCIMB 11054 / UW101) OX=376686 GN=Fjoh_0460 PE=3 SV=1	25.2326	25.492	25.4859	25.5846	25.5006	25.3632	25.3638	25.4639	25.3998	25.6539	25.4453	25.9415	25.5049	25.6068	25.2846	Flavobacterium johnsoniae	376686		1336		133	10	10	10	33	33	33	25.238	0	149.82	3.2634e+09	113	0
A5FMS8	A5FMS8	Fjoh_0461		tr|A5FMS8|A5FMS8_FLAJ1 tetrahydrofolate synthase OS=Flavobacterium johnsoniae (strain ATCC 17061 / DSM 2064 / JCM 8514 / BCRC 14874 / CCUG 350202 / NBRC 14942 / NCIMB 11054 / UW101) OX=376686 GN=Fjoh_0461 PE=3 SV=1	24.8174	24.6327	24.6698	24.5882	24.5471	24.5102	24.378	24.4327	24.2954	24.7118	24.6392	24.7169	24.2257	24.4601	24.222	Flavobacterium johnsoniae	376686					11	11	11	33.3	33.3	33.3	45.242	0	55.839	1.6292e+09	112	0
A5FMS9	A5FMS9	Fjoh_0462		tr|A5FMS9|A5FMS9_FLAJ1 Methyltransferase type 11 OS=Flavobacterium johnsoniae (strain ATCC 17061 / DSM 2064 / JCM 8514 / BCRC 14874 / CCUG 350202 / NBRC 14942 / NCIMB 11054 / UW101) OX=376686 GN=Fjoh_0462 PE=4 SV=1	21.9481	20.7025	22.4126	21.917	21.8475	21.6733	22.4615	22.4178	21.7739	22.2766	22.1268	22.6314	22.1394	22.393	20.9571	Flavobacterium johnsoniae	376686					3	3	3	14	14	14	24.947	0.0028809	2.7356	116350000	15	7
A5FMR1	A5FMR1	Fjoh_0463		tr|A5FMR1|A5FMR1_FLAJ1 Glyoxalase/bleomycin resistance protein/dioxygenase OS=Flavobacterium johnsoniae (strain ATCC 17061 / DSM 2064 / JCM 8514 / BCRC 14874 / CCUG 350202 / NBRC 14942 / NCIMB 11054 / UW101) OX=376686 GN=Fjoh_0463 PE=4 SV=1	24.6115	24.5423	24.5358	23.6218	23.7062	23.7489	22.8552	23.0551	22.658	24.3758	24.469	24.5356	23.3469	23.3764	23.3498	Flavobacterium johnsoniae	376686					5	5	5	54.6	54.6	54.6	13.438	0	34.416	817990000	49	0
A5FMR2	A5FMR2	Fjoh_0464		tr|A5FMR2|A5FMR2_FLAJ1 Transcriptional regulator, MarR family OS=Flavobacterium johnsoniae (strain ATCC 17061 / DSM 2064 / JCM 8514 / BCRC 14874 / CCUG 350202 / NBRC 14942 / NCIMB 11054 / UW101) OX=376686 GN=Fjoh_0464 PE=4 SV=1	22.2721	22.9628	22.1728	22.6877	22.7402	22.7937	22.6139	22.7528	22.6018	22.774	20.3929	22.2298	22.6109	22.8466	22.7054	Flavobacterium johnsoniae	376686					2	2	2	19	19	19	17.48	0	12.081	171560000	17	4
A5FMR3	A5FMR3	Fjoh_0465		tr|A5FMR3|A5FMR3_FLAJ1 Transcriptional regulator, XRE family OS=Flavobacterium johnsoniae (strain ATCC 17061 / DSM 2064 / JCM 8514 / BCRC 14874 / CCUG 350202 / NBRC 14942 / NCIMB 11054 / UW101) OX=376686 GN=Fjoh_0465 PE=4 SV=1	26.7739	26.1829	26.7146	26.0816	26.0789	26.0619	25.9709	25.9419	25.957	26.5723	26.2911	26.5577	25.9646	26.0982	26.0175	Flavobacterium johnsoniae	376686					7	7	6	50	50	50	15.665	0	62.051	2441900000	56	0
A5FMR5	A5FMR5	Fjoh_0467		tr|A5FMR5|A5FMR5_FLAJ1 Beta-lactamase peptidase family S12 OS=Flavobacterium johnsoniae (strain ATCC 17061 / DSM 2064 / JCM 8514 / BCRC 14874 / CCUG 350202 / NBRC 14942 / NCIMB 11054 / UW101) OX=376686 GN=Fjoh_0467 PE=4 SV=1	28.8525	29.3428	29.6643	29.4506	29.2214	29.6254	29.6453	29.7881	29.7069	29.5482	29.6862	29.9073	29.4571	29.5262	29.4567	Flavobacterium johnsoniae	376686					12	12	12	28.3	28.3	28.3	58.366	0	19.895	14503000000	80	0
A5FMR6	A5FMR6	Fjoh_0468		tr|A5FMR6|A5FMR6_FLAJ1 DUF4932 domain-containing protein OS=Flavobacterium johnsoniae (strain ATCC 17061 / DSM 2064 / JCM 8514 / BCRC 14874 / CCUG 350202 / NBRC 14942 / NCIMB 11054 / UW101) OX=376686 GN=Fjoh_0468 PE=4 SV=1	23.2686	23.3344	23.4928	22.8168	22.8066	22.8098	22.9234	22.9682	22.9462	23.1877	23.1685	23.3009	22.7503	22.9672	22.5081	Flavobacterium johnsoniae	376686					8	8	8	18.4	18.4	18.4	54.23	0	13.625	339710000	51	0
A5FMR8	A5FMR8	Fjoh_0470		tr|A5FMR8|A5FMR8_FLAJ1 Two component, sigma54 specific, transcriptional regulator, Fis family OS=Flavobacterium johnsoniae (strain ATCC 17061 / DSM 2064 / JCM 8514 / BCRC 14874 / CCUG 350202 / NBRC 14942 / NCIMB 11054 / UW101) OX=376686 GN=Fjoh_0470 PE=4 S	22.3203	22.1264	22.6555	21.9914	22.0277	22.2786	22.4641	22.908	22.4932	22.3842	22.1616	22.5885	21.9157	22.4413	22.21	Flavobacterium johnsoniae	376686					5	3	3	12.5	7.1	7.1	51.244	0.00067159	3.8001	181370000	20	0
A5FMQ3	A5FMQ3	Fjoh_0474		tr|A5FMQ3|A5FMQ3_FLAJ1 Short-chain dehydrogenase/reductase SDR OS=Flavobacterium johnsoniae (strain ATCC 17061 / DSM 2064 / JCM 8514 / BCRC 14874 / CCUG 350202 / NBRC 14942 / NCIMB 11054 / UW101) OX=376686 GN=Fjoh_0474 PE=3 SV=1	20.3573	21.7602	21.131	28.5127	26.2334	25.6962	25.0758	22.2356	22.7599	21.2774	21.6616	21.9375	21.727	21.2776	21.2127	Flavobacterium johnsoniae	376686					15	15	15	74	74	74	26.764	0	222.76	2.9764e+09	46	1
A5FMQ4	A5FMQ4	Fjoh_0475		tr|A5FMQ4|A5FMQ4_FLAJ1 Cyclic nucleotide-binding protein OS=Flavobacterium johnsoniae (strain ATCC 17061 / DSM 2064 / JCM 8514 / BCRC 14874 / CCUG 350202 / NBRC 14942 / NCIMB 11054 / UW101) OX=376686 GN=Fjoh_0475 PE=4 SV=1	21.4197	21.9802	20.3764	24.2514	21.9022	21.8426	20.6971	20.7524	21.0257	20.2911	21.0404	21.7502	20.7509	21.3406	20.7356	Flavobacterium johnsoniae	376686					6	6	6	33.9	33.9	33.9	21.947	0	15.349	147810000	18	9
A5FMQ9	A5FMQ9	Fjoh_0480		tr|A5FMQ9|A5FMQ9_FLAJ1 Deoxyinosine 3endonuclease (Endonuclease V)-like protein OS=Flavobacterium johnsoniae (strain ATCC 17061 / DSM 2064 / JCM 8514 / BCRC 14874 / CCUG 350202 / NBRC 14942 / NCIMB 11054 / UW101) OX=376686 GN=Fjoh_0480 PE=4 SV=1	22.8349	22.7517	22.8885	22.8152	22.5889	22.8134	22.9327	22.8525	22.7177	23.0287	22.8943	23.0246	22.7914	23.0387	22.9725	Flavobacterium johnsoniae	376686					6	6	6	46.4	46.4	46.4	19.134	0	13.58	366580000	40	0
A5FMR0	A5FMR0	Fjoh_0481		tr|A5FMR0|A5FMR0_FLAJ1 DUF4256 domain-containing protein OS=Flavobacterium johnsoniae (strain ATCC 17061 / DSM 2064 / JCM 8514 / BCRC 14874 / CCUG 350202 / NBRC 14942 / NCIMB 11054 / UW101) OX=376686 GN=Fjoh_0481 PE=4 SV=1	24.777	24.9309	25.0722	24.8729	24.9946	24.8489	25.0277	25.2037	25.1988	25.2825	25.0761	25.1985	25.1367	25.2621	25.1105	Flavobacterium johnsoniae	376686					11	11	11	60.4	60.4	60.4	21.835	0	102.46	2570900000	108	0
A5FMP7	A5FMP7	Fjoh_0483		tr|A5FMP7|A5FMP7_FLAJ1 ABC3 transporter permease protein domain-containing protein OS=Flavobacterium johnsoniae (strain ATCC 17061 / DSM 2064 / JCM 8514 / BCRC 14874 / CCUG 350202 / NBRC 14942 / NCIMB 11054 / UW101) OX=376686 GN=Fjoh_0483 PE=3 SV=1	24.8544	24.9572	25.1998	24.7715	24.6013	24.7194	24.336	24.4958	24.6267	24.883	24.7046	24.8667	24.4648	24.6087	24.5093	Flavobacterium johnsoniae	376686					7	7	7	23.9	23.9	23.9	42.687	0	9.6032	744660000	45	0
A5FMP8	A5FMP8	Fjoh_0484		tr|A5FMP8|A5FMP8_FLAJ1 YkgJ family cysteine cluster protein OS=Flavobacterium johnsoniae (strain ATCC 17061 / DSM 2064 / JCM 8514 / BCRC 14874 / CCUG 350202 / NBRC 14942 / NCIMB 11054 / UW101) OX=376686 GN=Fjoh_0484 PE=4 SV=1	22.2501	22.2866	22.3111	22.2624	22.0912	22.0252	22.2853	22.4869	22.3017	22.0384	21.9449	22.2907	22.1106	22.1501	23.1785	Flavobacterium johnsoniae	376686					3	3	3	18.9	18.9	18.9	19.413	0.0075047	2.1137	111720000	12	2
A5FMP9	A5FMP9	Fjoh_0485		tr|A5FMP9|A5FMP9_FLAJ1 Methyltransferase type 11 OS=Flavobacterium johnsoniae (strain ATCC 17061 / DSM 2064 / JCM 8514 / BCRC 14874 / CCUG 350202 / NBRC 14942 / NCIMB 11054 / UW101) OX=376686 GN=Fjoh_0485 PE=4 SV=1	22.5825	22.6031	22.7567	22.212	22.3555	22.2576	21.2565	22.0306	22.1638	22.608	22.3648	22.5208	22.3187	22.3819	22.0199	Flavobacterium johnsoniae	376686					5	5	5	26.8	26.8	26.8	26.669	0	8.8076	162000000	28	2
A5FMQ0	A5FMQ0	Fjoh_0486		tr|A5FMQ0|A5FMQ0_FLAJ1 DinB-like domain-containing protein OS=Flavobacterium johnsoniae (strain ATCC 17061 / DSM 2064 / JCM 8514 / BCRC 14874 / CCUG 350202 / NBRC 14942 / NCIMB 11054 / UW101) OX=376686 GN=Fjoh_0486 PE=3 SV=1	24.745	24.8379	24.7975	24.4218	24.6371	24.7655	24.4314	24.5048	24.5138	24.86	24.6183	24.7217	24.3775	24.5512	24.0235	Flavobacterium johnsoniae	376686					9	9	9	52.5	52.5	52.5	21.46	0	69.373	1.5789e+09	89	0
A5FMQ1	A5FMQ1	Fjoh_0487		tr|A5FMQ1|A5FMQ1_FLAJ1 7-carboxy-7-deazaguanine synthase OS=Flavobacterium johnsoniae (strain ATCC 17061 / DSM 2064 / JCM 8514 / BCRC 14874 / CCUG 350202 / NBRC 14942 / NCIMB 11054 / UW101) OX=376686 GN=queE PE=3 SV=1	24.9012	24.6843	24.8662	24.5685	24.4687	24.3079	23.902	24.1583	23.9438	24.7775	24.702	24.7676	24.0263	24.2214	24.1532	Flavobacterium johnsoniae	376686					8	8	8	40.5	40.5	40.5	23.933	0	62.523	1267800000	72	0
A5FMN9	A5FMN9	Fjoh_0488		tr|A5FMN9|A5FMN9_FLAJ1 TPR repeat-containing protein OS=Flavobacterium johnsoniae (strain ATCC 17061 / DSM 2064 / JCM 8514 / BCRC 14874 / CCUG 350202 / NBRC 14942 / NCIMB 11054 / UW101) OX=376686 GN=Fjoh_0488 PE=4 SV=1	28.9529	28.9319	28.9811	28.9813	28.8527	28.93	28.5783	28.6334	28.6691	28.8939	28.8092	28.875	28.7312	28.8177	28.7094	Flavobacterium johnsoniae	376686		1314;1315;1316		133;196;343	56	56	56	80.6	80.6	80.6	61.266	0	323.31	111970000000	881	0
A5FMP0	A5FMP0	Fjoh_0489		tr|A5FMP0|A5FMP0_FLAJ1 ABC-type phosphate transport system periplasmic component-like protein OS=Flavobacterium johnsoniae (strain ATCC 17061 / DSM 2064 / JCM 8514 / BCRC 14874 / CCUG 350202 / NBRC 14942 / NCIMB 11054 / UW101) OX=376686 GN=Fjoh_0489 PE=4 S	25.7541	25.6627	25.858	25.7587	25.8337	25.7792	25.7237	25.8046	25.7756	25.561	25.5146	25.6724	25.6861	25.6345	25.4502	Flavobacterium johnsoniae	376686					14	14	14	45	45	45	34.127	0	92.408	3.9453e+09	114	0
A5FMP1	A5FMP1	Fjoh_0490		tr|A5FMP1|A5FMP1_FLAJ1 TonB family protein OS=Flavobacterium johnsoniae (strain ATCC 17061 / DSM 2064 / JCM 8514 / BCRC 14874 / CCUG 350202 / NBRC 14942 / NCIMB 11054 / UW101) OX=376686 GN=Fjoh_0490 PE=4 SV=1	27.7168	27.6624	27.8549	28.4761	28.4389	28.5028	28.5425	28.5842	28.5046	27.8923	27.6055	27.9195	28.1957	28.2911	28.055	Flavobacterium johnsoniae	376686		1317		181	27	27	27	73.4	73.4	73.4	29.382	0	323.31	42694000000	430	0
A5FMP2	A5FMP2	Fjoh_0491		tr|A5FMP2|A5FMP2_FLAJ1 Biopolymer transporter ExbD OS=Flavobacterium johnsoniae (strain ATCC 17061 / DSM 2064 / JCM 8514 / BCRC 14874 / CCUG 350202 / NBRC 14942 / NCIMB 11054 / UW101) OX=376686 GN=Fjoh_0491 PE=3 SV=1	27.5143	27.4766	27.5125	28.3036	28.3941	28.4929	28.5128	28.4668	28.4375	27.7902	27.7212	27.7107	28.2546	28.309	28.4708	Flavobacterium johnsoniae	376686		1318;1319;1320		78;81;92	16	16	16	57.1	57.1	57.1	20.306	0	242.69	20338000000	261	0
A5FMP3	A5FMP3	Fjoh_0492		tr|A5FMP3|A5FMP3_FLAJ1 Outer membrane transport energization protein ExbD OS=Flavobacterium johnsoniae (strain ATCC 17061 / DSM 2064 / JCM 8514 / BCRC 14874 / CCUG 350202 / NBRC 14942 / NCIMB 11054 / UW101) OX=376686 GN=Fjoh_0492 PE=3 SV=1	28.1038	28.0147	28.0767	28.8545	28.7847	28.9269	28.9352	28.9949	28.976	28.1988	28.0888	28.1262	28.6508	28.6971	28.6732	Flavobacterium johnsoniae	376686		1321;1322;1323;1324;1325		110;186;203;45;91	21	21	21	60.6	60.6	60.6	23.197	0	323.31	41178000000	319	0
A5FMP4	A5FMP4	Fjoh_0493		tr|A5FMP4|A5FMP4_FLAJ1 MotA/TolQ/ExbB proton channel OS=Flavobacterium johnsoniae (strain ATCC 17061 / DSM 2064 / JCM 8514 / BCRC 14874 / CCUG 350202 / NBRC 14942 / NCIMB 11054 / UW101) OX=376686 GN=Fjoh_0493 PE=3 SV=1	29.5699	30.149	29.7221	30.6912	30.6258	30.6198	30.6676	30.7595	30.815	30.0651	30.0146	29.865	30.6035	30.4281	30.4938	Flavobacterium johnsoniae	376686		1326;1327;1328;1329;1330		102;168;170;38;60	14	14	14	44.5	44.5	44.5	28.844	0	323.31	125380000000	572	0
A5FMP5	A5FMP5	Fjoh_0494		tr|A5FMP5|A5FMP5_FLAJ1 Helicase HerA-like C-terminal domain-containing protein OS=Flavobacterium johnsoniae (strain ATCC 17061 / DSM 2064 / JCM 8514 / BCRC 14874 / CCUG 350202 / NBRC 14942 / NCIMB 11054 / UW101) OX=376686 GN=Fjoh_0494 PE=4 SV=1	25.872	25.9884	26.0589	25.8462	25.8767	25.8667	26.1347	26.1316	26.0797	25.8735	25.8179	26.0415	25.8949	25.978	25.8085	Flavobacterium johnsoniae	376686					28	28	28	51.7	51.7	51.7	55.503	0	251.26	9165600000	278	0
A5FMP6	A5FMP6	Fjoh_0495		sp|A5FMP6|KMO_FLAJ1 Kynurenine 3-monooxygenase OS=Flavobacterium johnsoniae (strain ATCC 17061 / DSM 2064 / JCM 8514 / BCRC 14874 / CCUG 350202 / NBRC 14942 / NCIMB 11054 / UW101) OX=376686 GN=kmo PE=3 SV=1	23.9257	23.8759	23.9087	24.3144	24.1958	24.0743	23.8075	23.8419	23.8064	23.856	23.6557	23.9822	23.7349	23.9251	23.5253	Flavobacterium johnsoniae	376686					12	12	12	32.5	32.5	32.5	51.241	0	143.93	1.5961e+09	106	0
A5FMN2	A5FMN2	Fjoh_0497		tr|A5FMN2|A5FMN2_FLAJ1 Helix-turn-helix-domain containing protein, AraC type OS=Flavobacterium johnsoniae (strain ATCC 17061 / DSM 2064 / JCM 8514 / BCRC 14874 / CCUG 350202 / NBRC 14942 / NCIMB 11054 / UW101) OX=376686 GN=Fjoh_0497 PE=4 SV=1	20.5238	21.3907	22.0759	21.2992	21.035	21.1237	21.2608	21.4583	21.7144	20.7632	21.7007	21.5893	21.4851	21.5148	21.0641	Flavobacterium johnsoniae	376686					6	6	6	23.6	23.6	23.6	30.786	0	4.4104	95274000	12	5
A5FMN5	A5FMN5	Fjoh_0500		tr|A5FMN5|A5FMN5_FLAJ1 Beta-lactamase peptidase family S12 OS=Flavobacterium johnsoniae (strain ATCC 17061 / DSM 2064 / JCM 8514 / BCRC 14874 / CCUG 350202 / NBRC 14942 / NCIMB 11054 / UW101) OX=376686 GN=Fjoh_0500 PE=4 SV=1	23.6474	23.9213	23.9163	24.351	24.4291	24.5414	25.0881	25.315	25.0203	24.3035	24.1162	24.2529	24.4948	24.4373	24.4076	Flavobacterium johnsoniae	376686					25	25	25	58.7	58.7	58.7	54.381	0	113.69	3.6405e+09	201	0
A5FMN7	A5FMN7	Fjoh_0502		tr|A5FMN7|A5FMN7_FLAJ1 Peptidase S45, penicillin amidase OS=Flavobacterium johnsoniae (strain ATCC 17061 / DSM 2064 / JCM 8514 / BCRC 14874 / CCUG 350202 / NBRC 14942 / NCIMB 11054 / UW101) OX=376686 GN=Fjoh_0502 PE=3 SV=1	24.2081	24.2328	24.4173	23.8151	23.7709	23.9305	23.7763	23.8961	23.7485	24.2518	24.1459	24.3832	23.8256	23.9229	23.816	Flavobacterium johnsoniae	376686					26	26	26	35.8	35.8	35.8	89.96	0	103.72	2857800000	215	0
A5FMN8	A5FMN8	Fjoh_0503		tr|A5FMN8|A5FMN8_FLAJ1 DUF748 domain-containing protein OS=Flavobacterium johnsoniae (strain ATCC 17061 / DSM 2064 / JCM 8514 / BCRC 14874 / CCUG 350202 / NBRC 14942 / NCIMB 11054 / UW101) OX=376686 GN=Fjoh_0503 PE=4 SV=1	23.6422	23.1108	23.645	21.1168	22.1467	21.8138	22.0946	21.6969	22.2344	23.1807	23.0736	24.0018	22.1149	21.5858	23.128	Flavobacterium johnsoniae	376686					12	12	12	25.1	25.1	25.1	60.188	0	13.019	421200000	39	1
A5FMM2	A5FMM2	Fjoh_0504		tr|A5FMM2|A5FMM2_FLAJ1 Uncharacterized protein OS=Flavobacterium johnsoniae (strain ATCC 17061 / DSM 2064 / JCM 8514 / BCRC 14874 / CCUG 350202 / NBRC 14942 / NCIMB 11054 / UW101) OX=376686 GN=Fjoh_0504 PE=4 SV=1	20.8706	21.4432	20.6009	23.043	22.1478	21.3267	22.2429	22.2886	22.5592	20.923	21.3459	20.2351	20.6503	20.6814	20.8367	Flavobacterium johnsoniae	376686					6	6	6	13.8	13.8	13.8	68.704	0	12.041	343880000	13	10
A5FMM3	A5FMM3	Fjoh_0505		tr|A5FMM3|A5FMM3_FLAJ1 Hypothetical lipoprotein OS=Flavobacterium johnsoniae (strain ATCC 17061 / DSM 2064 / JCM 8514 / BCRC 14874 / CCUG 350202 / NBRC 14942 / NCIMB 11054 / UW101) OX=376686 GN=Fjoh_0505 PE=4 SV=1	26.0779	26.3676	26.3182	23.4273	25.6612	24.7407	25.3022	25.0784	25.3323	26.5925	26.2968	26.791	25.7576	25.134	26.5026	Flavobacterium johnsoniae	376686					6	6	6	45.6	45.6	45.6	15.332	0	210.47	2522400000	67	0
A5FMM4	A5FMM4	Fjoh_0506		sp|A5FMM4|KYNU_FLAJ1 Kynureninase OS=Flavobacterium johnsoniae (strain ATCC 17061 / DSM 2064 / JCM 8514 / BCRC 14874 / CCUG 350202 / NBRC 14942 / NCIMB 11054 / UW101) OX=376686 GN=kynU PE=3 SV=1	26.2267	26.3866	26.3892	26.2229	26.219	26.2512	25.8963	26.008	26.0511	26.3691	26.3116	26.4203	26.1318	26.1233	26.1466	Flavobacterium johnsoniae	376686					14	14	14	44	44	44	48.72	0	147.12	5561900000	147	0
A5FMM5	A5FMM5	Fjoh_0507		sp|A5FMM5|QUEA_FLAJ1 S-adenosylmethionine:tRNA ribosyltransferase-isomerase OS=Flavobacterium johnsoniae (strain ATCC 17061 / DSM 2064 / JCM 8514 / BCRC 14874 / CCUG 350202 / NBRC 14942 / NCIMB 11054 / UW101) OX=376686 GN=queA PE=3 SV=1	27.6666	27.5253	27.7097	27.2863	27.0519	27.1267	27.0692	27.083	27.1804	27.4552	27.427	27.5326	27.0214	27.1014	27.0109	Flavobacterium johnsoniae	376686		1312		265	28	28	28	79.9	79.9	79.9	39.859	0	323.31	24699000000	354	0
A5FMM6	A5FMM6	Fjoh_0508		tr|A5FMM6|A5FMM6_FLAJ1 3-phosphoshikimate 1-carboxyvinyltransferase OS=Flavobacterium johnsoniae (strain ATCC 17061 / DSM 2064 / JCM 8514 / BCRC 14874 / CCUG 350202 / NBRC 14942 / NCIMB 11054 / UW101) OX=376686 GN=aroA PE=3 SV=1	26.4763	26.4039	26.5288	26.752	26.4505	26.4299	26.3335	26.4558	26.353	26.4154	26.2735	26.4422	26.4272	26.5444	26.2446	Flavobacterium johnsoniae	376686		1313		91	23	23	23	57.9	57.9	57.9	45.037	0	323.31	11375000000	275	0
A5FMM7	A5FMM7	Fjoh_0509		tr|A5FMM7|A5FMM7_FLAJ1 MazG nucleotide pyrophosphohydrolase OS=Flavobacterium johnsoniae (strain ATCC 17061 / DSM 2064 / JCM 8514 / BCRC 14874 / CCUG 350202 / NBRC 14942 / NCIMB 11054 / UW101) OX=376686 GN=Fjoh_0509 PE=4 SV=1	22.0074	22.6839	21.2795	22.8855	23.3357	22.9171	23.2119	23.215	23.4266	22.5351	23.4069	21.5886	23.3999	23.1167	23.9253	Flavobacterium johnsoniae	376686					2	2	2	33.3	33.3	33.3	12.439	0	28.215	212020000	13	3
A5FMM8	A5FMM8	Fjoh_0510		tr|A5FMM8|A5FMM8_FLAJ1 Uncharacterized protein OS=Flavobacterium johnsoniae (strain ATCC 17061 / DSM 2064 / JCM 8514 / BCRC 14874 / CCUG 350202 / NBRC 14942 / NCIMB 11054 / UW101) OX=376686 GN=Fjoh_0510 PE=4 SV=1	20.8341	21.2112	21.452	21.9806	20.9002	21.0389	21.2291	21.3537	21.1786	19.8209	22.0091	21.0107	21.7876	21.4511	20.6898	Flavobacterium johnsoniae	376686					5	5	5	7.1	7.1	7.1	76.888	0.00066912	3.7053	37157000	8	12
A5FMM9	A5FMM9	Fjoh_0511		tr|A5FMM9|A5FMM9_FLAJ1 DUF3857 domain-containing protein OS=Flavobacterium johnsoniae (strain ATCC 17061 / DSM 2064 / JCM 8514 / BCRC 14874 / CCUG 350202 / NBRC 14942 / NCIMB 11054 / UW101) OX=376686 GN=Fjoh_0511 PE=4 SV=1	22.3305	20.5748	20.5648	21.317	21.271	19.9224	22.2437	21.3333	22.6042	21.4813	20.5389	22.1799	22.2869	22.1122	22.1066	Flavobacterium johnsoniae	376686					2	2	2	3.9	3.9	3.9	72.536	0.0089811	1.9407	135670000	6	9
A5FMN0	A5FMN0	Fjoh_0512		sp|A5FMN0|DTD_FLAJ1 D-aminoacyl-tRNA deacylase OS=Flavobacterium johnsoniae (strain ATCC 17061 / DSM 2064 / JCM 8514 / BCRC 14874 / CCUG 350202 / NBRC 14942 / NCIMB 11054 / UW101) OX=376686 GN=dtd PE=3 SV=1	20.9783	20.8891	22.1451	24.5231	24.3932	24.0613	24.0733	24.017	24.163	25.7548	22.3668	21.6866	24.4922	23.9924	24.1521	Flavobacterium johnsoniae	376686					2	2	2	18.7	18.7	18.7	16.664	0	15.99	356350000	13	5
A5FML2	A5FML2	Fjoh_0513		sp|A5FML2|RSGA_FLAJ1 Small ribosomal subunit biogenesis GTPase RsgA OS=Flavobacterium johnsoniae (strain ATCC 17061 / DSM 2064 / JCM 8514 / BCRC 14874 / CCUG 350202 / NBRC 14942 / NCIMB 11054 / UW101) OX=376686 GN=rsgA PE=3 SV=1	23.8944	23.4553	23.518	23.4583	23.226	23.2529	23.1888	23.5146	23.4692	23.5536	23.6117	23.63	23.2191	23.3483	23.4939	Flavobacterium johnsoniae	376686					8	8	8	38.5	38.5	38.5	36.806	0	77.344	554800000	38	0
A5FML3	A5FML3	Fjoh_0514		tr|A5FML3|A5FML3_FLAJ1 DAHP synthetase I/KDSA OS=Flavobacterium johnsoniae (strain ATCC 17061 / DSM 2064 / JCM 8514 / BCRC 14874 / CCUG 350202 / NBRC 14942 / NCIMB 11054 / UW101) OX=376686 GN=Fjoh_0514 PE=4 SV=1	28.8827	28.4149	28.4564	28.9526	28.5358	28.4058	28.6071	28.5523	28.4092	28.43	28.3798	28.3743	28.2871	28.4492	28.4234	Flavobacterium johnsoniae	376686		1302;1303;1304		155;325;85	33	33	33	74.7	74.7	74.7	40.628	0	323.31	56459000000	516	0
A5FML4	A5FML4	Fjoh_0515		tr|A5FML4|A5FML4_FLAJ1 Prephenate dehydrogenase OS=Flavobacterium johnsoniae (strain ATCC 17061 / DSM 2064 / JCM 8514 / BCRC 14874 / CCUG 350202 / NBRC 14942 / NCIMB 11054 / UW101) OX=376686 GN=Fjoh_0515 PE=4 SV=1	25.3247	25.1817	24.9486	25.455	24.9422	24.7769	25.3458	25.2899	24.9003	25.0716	24.8425	25.0673	24.7667	25.0014	24.7107	Flavobacterium johnsoniae	376686					14	14	14	54.2	54.2	54.2	31.595	0	58.518	2635800000	136	0
A5FML5	A5FML5	Fjoh_0516		tr|A5FML5|A5FML5_FLAJ1 Aminotransferase OS=Flavobacterium johnsoniae (strain ATCC 17061 / DSM 2064 / JCM 8514 / BCRC 14874 / CCUG 350202 / NBRC 14942 / NCIMB 11054 / UW101) OX=376686 GN=Fjoh_0516 PE=3 SV=1	25.1113	25.0205	25.0128	25.4811	25.1498	25.0427	25.3663	25.2779	25.116	25.0886	24.9249	25.0443	25.082	25.0786	24.9456	Flavobacterium johnsoniae	376686		1305;1306		248;266	20	20	20	61.2	61.2	61.2	42.861	0	323.31	4812600000	219	0
A5FML6	A5FML6	Fjoh_0517		tr|A5FML6|A5FML6_FLAJ1 prephenate dehydratase OS=Flavobacterium johnsoniae (strain ATCC 17061 / DSM 2064 / JCM 8514 / BCRC 14874 / CCUG 350202 / NBRC 14942 / NCIMB 11054 / UW101) OX=376686 GN=Fjoh_0517 PE=4 SV=1	23.2429	23.2661	21.0803	24.0012	23.1407	23.6252	23.9911	23.5476	23.6576	23.615	23.6385	23.1118	23.2784	23.383	22.9245	Flavobacterium johnsoniae	376686					5	5	5	27.3	27.3	27.3	31.249	0	24.316	371210000	31	1
A5FMM0	A5FMM0	Fjoh_0521		tr|A5FMM0|A5FMM0_FLAJ1 Ribonucleoside-diphosphate reductase OS=Flavobacterium johnsoniae (strain ATCC 17061 / DSM 2064 / JCM 8514 / BCRC 14874 / CCUG 350202 / NBRC 14942 / NCIMB 11054 / UW101) OX=376686 GN=Fjoh_0521 PE=3 SV=1	25.8609	26.306	26.2548	25.7922	25.6613	25.696	25.8058	25.8709	25.7298	25.8944	25.7455	25.8666	25.0609	25.0155	24.9673	Flavobacterium johnsoniae	376686		1307;1308		100;494	41	41	41	53.1	53.1	53.1	90.942	0	322.35	8974100000	349	0
A5FMM1	A5FMM1	Fjoh_0522		tr|A5FMM1|A5FMM1_FLAJ1 ribonucleoside-diphosphate reductase OS=Flavobacterium johnsoniae (strain ATCC 17061 / DSM 2064 / JCM 8514 / BCRC 14874 / CCUG 350202 / NBRC 14942 / NCIMB 11054 / UW101) OX=376686 GN=Fjoh_0522 PE=3 SV=1	27.3638	27.3382	27.5125	27.2896	27.4844	27.6286	27.9942	28.0254	28.1722	27.651	27.4417	27.5702	27.5385	27.4773	27.4703	Flavobacterium johnsoniae	376686		1309;1310;1311		186;285;310	17	17	17	51.7	51.7	51.7	37.715	0	114.09	17346000000	214	0
A5FMK3	A5FMK3	Fjoh_0523		tr|A5FMK3|A5FMK3_FLAJ1 DUF3109 family protein OS=Flavobacterium johnsoniae (strain ATCC 17061 / DSM 2064 / JCM 8514 / BCRC 14874 / CCUG 350202 / NBRC 14942 / NCIMB 11054 / UW101) OX=376686 GN=Fjoh_0523 PE=4 SV=1	23.5039	23.1982	23.3207	23.2134	23.1091	23.1066	22.8512	22.8993	22.9303	23.1941	22.8699	23.082	22.7966	22.7817	22.6828	Flavobacterium johnsoniae	376686					10	10	10	55.6	55.6	55.6	21.29	0	24.542	750630000	90	0
A5FMK6	A5FMK6	Fjoh_0526		tr|A5FMK6|A5FMK6_FLAJ1 FAD-dependent pyridine nucleotide-disulphide oxidoreductase OS=Flavobacterium johnsoniae (strain ATCC 17061 / DSM 2064 / JCM 8514 / BCRC 14874 / CCUG 350202 / NBRC 14942 / NCIMB 11054 / UW101) OX=376686 GN=Fjoh_0526 PE=4 SV=1	22.8554	23.3074	20.7582	24.4207	23.8923	24.1958	24.2942	24.2448	24.2306	22.5909	23.069	22.3825	23.7346	23.4492	23.6929	Flavobacterium johnsoniae	376686					5	5	5	54.2	54.2	54.2	21.62	0	92.849	697980000	58	1
A5FMK7	A5FMK7	Fjoh_0527		tr|A5FMK7|A5FMK7_FLAJ1 Hypothetical lipoprotein OS=Flavobacterium johnsoniae (strain ATCC 17061 / DSM 2064 / JCM 8514 / BCRC 14874 / CCUG 350202 / NBRC 14942 / NCIMB 11054 / UW101) OX=376686 GN=Fjoh_0527 PE=4 SV=1	26.0986	25.8364	26.035	26.403	26.4407	26.6244	26.5029	26.6534	26.6211	25.9746	26.166	26.2025	26.6523	26.693	26.3952	Flavobacterium johnsoniae	376686					10	10	10	74.3	74.3	74.3	11.526	0	104.94	4864100000	97	0
A5FMK8	A5FMK8	Fjoh_0528		tr|A5FMK8|A5FMK8_FLAJ1 DUF4440 domain-containing protein OS=Flavobacterium johnsoniae (strain ATCC 17061 / DSM 2064 / JCM 8514 / BCRC 14874 / CCUG 350202 / NBRC 14942 / NCIMB 11054 / UW101) OX=376686 GN=Fjoh_0528 PE=4 SV=1	25.46	25.2916	25.4545	25.3832	25.6767	25.7647	25.5395	25.7176	25.5318	25.6449	25.5005	25.4658	25.9677	26.1859	25.98	Flavobacterium johnsoniae	376686					5	5	5	45.5	45.5	45.5	13.356	0	10.326	1.6268e+09	37	0
A5FMK9	A5FMK9	Fjoh_0529		tr|A5FMK9|A5FMK9_FLAJ1 Carboxyl-terminal processing peptidase-3 OS=Flavobacterium johnsoniae (strain ATCC 17061 / DSM 2064 / JCM 8514 / BCRC 14874 / CCUG 350202 / NBRC 14942 / NCIMB 11054 / UW101) OX=376686 GN=Fjoh_0529 PE=3 SV=1	23.878	23.7638	23.9971	23.8893	23.8054	23.9261	23.7552	23.9546	23.6494	23.9113	23.8172	24.0002	24.0627	24.038	23.9023	Flavobacterium johnsoniae	376686					9	9	9	19.8	19.8	19.8	58.479	0	23.808	973350000	73	0
A5FML0	A5FML0	Fjoh_0530		tr|A5FML0|A5FML0_FLAJ1 CMP/dCMP deaminase, zinc-binding OS=Flavobacterium johnsoniae (strain ATCC 17061 / DSM 2064 / JCM 8514 / BCRC 14874 / CCUG 350202 / NBRC 14942 / NCIMB 11054 / UW101) OX=376686 GN=Fjoh_0530 PE=3 SV=1	24.6066	24.1769	24.4347	24.015	24.0017	24.2008	23.9662	24.1913	24.2391	24.4455	24.0523	24.4695	24.4338	24.4496	24.1638	Flavobacterium johnsoniae	376686					5	5	5	33.6	33.6	33.6	16.146	0	13.213	950120000	40	0
A5FMJ4	A5FMJ4	Fjoh_0532		tr|A5FMJ4|A5FMJ4_FLAJ1 Co-chaperone DjlA N-terminal domain-containing protein OS=Flavobacterium johnsoniae (strain ATCC 17061 / DSM 2064 / JCM 8514 / BCRC 14874 / CCUG 350202 / NBRC 14942 / NCIMB 11054 / UW101) OX=376686 GN=Fjoh_0532 PE=4 SV=1	28.4411	27.3103	27.6226	27.4978	27.3342	27.4424	26.6158	26.5494	26.7988	27.5161	27.3588	27.1358	27.4488	27.6671	27.6382	Flavobacterium johnsoniae	376686		1299;1300		103;85	13	13	13	86.7	86.7	86.7	16.732	0	323.31	14380000000	219	0
A5FMJ5	A5FMJ5	Fjoh_0533		sp|A5FMJ5|F16PA_FLAJ1 Fructose-1,6-bisphosphatase class 1 OS=Flavobacterium johnsoniae (strain ATCC 17061 / DSM 2064 / JCM 8514 / BCRC 14874 / CCUG 350202 / NBRC 14942 / NCIMB 11054 / UW101) OX=376686 GN=fbp PE=3 SV=1	22.1181	21.9043	22.1194	21.8105	21.8395	22.0348	22.0634	22.1954	22.15	22.1933	21.9735	22.0933	20.9753	21.775	22.2642	Flavobacterium johnsoniae	376686					3	3	3	10.2	10.2	10.2	37.172	0.0013119	3.2432	117590000	25	0
A5FMJ6	A5FMJ6	Fjoh_0534		tr|A5FMJ6|A5FMJ6_FLAJ1 GCN5-related N-acetyltransferase OS=Flavobacterium johnsoniae (strain ATCC 17061 / DSM 2064 / JCM 8514 / BCRC 14874 / CCUG 350202 / NBRC 14942 / NCIMB 11054 / UW101) OX=376686 GN=Fjoh_0534 PE=4 SV=1	24.7981	24.1073	23.7482	24.7895	24.4541	24.5017	24.5803	24.4326	24.3828	23.9608	23.9733	24.4025	24.2993	24.1589	24.4658	Flavobacterium johnsoniae	376686					8	8	8	47	47	47	18.821	0	105.52	1255100000	48	0
A5FMJ7	A5FMJ7	Fjoh_0535		tr|A5FMJ7|A5FMJ7_FLAJ1 Aspartokinase OS=Flavobacterium johnsoniae (strain ATCC 17061 / DSM 2064 / JCM 8514 / BCRC 14874 / CCUG 350202 / NBRC 14942 / NCIMB 11054 / UW101) OX=376686 GN=Fjoh_0535 PE=3 SV=1	26.5351	25.8732	25.8362	26.6012	26.2644	26.3262	26.0707	26.0726	26.032	25.8117	25.6877	25.746	26.0949	26.2185	26.0642	Flavobacterium johnsoniae	376686		1301		411	20	20	20	53.7	53.7	53.7	47.986	0	307.42	8.3561e+09	213	0
A5FMK0	A5FMK0	Fjoh_0538		tr|A5FMK0|A5FMK0_FLAJ1 Transcriptional regulator, AraC family OS=Flavobacterium johnsoniae (strain ATCC 17061 / DSM 2064 / JCM 8514 / BCRC 14874 / CCUG 350202 / NBRC 14942 / NCIMB 11054 / UW101) OX=376686 GN=Fjoh_0538 PE=4 SV=1	21.6543	21.1967	21.5146	21.325	22.0961	21.6786	22.7332	22.7355	22.585	21.3329	21.8126	21.2596	22.1951	21.0564	21.8222	Flavobacterium johnsoniae	376686					5	5	3	13.6	13.6	8.5	40.735	0	5.5243	142210000	19	2
A5FMK2	A5FMK2	Fjoh_0540		tr|A5FMK2|A5FMK2_FLAJ1 Colicin import membrane protein OS=Flavobacterium johnsoniae (strain ATCC 17061 / DSM 2064 / JCM 8514 / BCRC 14874 / CCUG 350202 / NBRC 14942 / NCIMB 11054 / UW101) OX=376686 GN=Fjoh_0540 PE=4 SV=1	27.2113	27.2894	27.17	27.0032	27.3426	27.6025	27.4817	27.1356	27.0258	27.4981	27.621	27.3782	27.9596	27.8227	27.7872	Flavobacterium johnsoniae	376686					10	10	10	34.5	34.5	34.5	18.529	0	146.32	5453800000	101	0
A5FMI8	A5FMI8	Fjoh_0541	PUS4: Glycosyl transferase family 1	tr|A5FMI8|A5FMI8_FLAJ1 Glycosyl transferase family 28 C-terminal domain-containing protein OS=Flavobacterium johnsoniae (strain ATCC 17061 / DSM 2064 / JCM 8514 / BCRC 14874 / CCUG 350202 / NBRC 14942 / NCIMB 11054 / UW101) OX=376686 GN=Fjoh_0541 PE=4 SV=1	20.428	21.6092	20.926	26.4676	26.4519	26.8803	27.2054	27.0039	27.2004	25.0491	24.9088	24.3565	27.144	27.271	27.0526	Flavobacterium johnsoniae	376686		1292;1293;1294		283;320;89	24	24	24	70.5	70.5	70.5	41.012	0	280.56	10906000000	196	0
A5FMI9	A5FMI9	Fjoh_0542	PUS4: OprP phosphate-selective porin	tr|A5FMI9|A5FMI9_FLAJ1 Phosphate-selective porin O and P OS=Flavobacterium johnsoniae (strain ATCC 17061 / DSM 2064 / JCM 8514 / BCRC 14874 / CCUG 350202 / NBRC 14942 / NCIMB 11054 / UW101) OX=376686 GN=Fjoh_0542 PE=4 SV=1	23.6575	23.8584	23.8673	22.2882	21.7296	22.302	22.3045	22.3096	22.5639	24.2296	24.1061	24.2294	22.036	22.5425	22.1845	Flavobacterium johnsoniae	376686					9	9	9	26.5	26.5	26.5	49.299	0	19.066	425410000	46	0
A5FMJ0	A5FMJ0	Fjoh_0543	PUS4: PhoR two-component system	tr|A5FMJ0|A5FMJ0_FLAJ1 histidine kinase OS=Flavobacterium johnsoniae (strain ATCC 17061 / DSM 2064 / JCM 8514 / BCRC 14874 / CCUG 350202 / NBRC 14942 / NCIMB 11054 / UW101) OX=376686 GN=Fjoh_0543 PE=4 SV=1	23.4212	23.1441	23.2231	24.6076	24.5936	24.2521	24.0024	23.9151	23.8503	23.8907	23.8356	23.8924	24.0418	23.9877	23.9142	Flavobacterium johnsoniae	376686					9	9	9	23.5	23.5	23.5	41.844	0	49.247	1216800000	84	0
A5FMJ1	A5FMJ1	Fjoh_0544	PUS4: PhoB two-component system	tr|A5FMJ1|A5FMJ1_FLAJ1 Two component transcriptional regulator, winged helix family OS=Flavobacterium johnsoniae (strain ATCC 17061 / DSM 2064 / JCM 8514 / BCRC 14874 / CCUG 350202 / NBRC 14942 / NCIMB 11054 / UW101) OX=376686 GN=Fjoh_0544 PE=4 SV=1	24.9399	24.93	25.0977	28.3152	28.2817	28.3092	28.1184	28.2464	28.1968	27.5238	27.3291	27.0398	28.1663	28.1225	28.0765	Flavobacterium johnsoniae	376686					18	18	18	52.4	52.4	52.4	25.681	0	323.31	19713000000	206	0
A5FMJ2	A5FMJ2	Fjoh_0545	PUS4: TBDT	tr|A5FMJ2|A5FMJ2_FLAJ1 TonB-dependent receptor OS=Flavobacterium johnsoniae (strain ATCC 17061 / DSM 2064 / JCM 8514 / BCRC 14874 / CCUG 350202 / NBRC 14942 / NCIMB 11054 / UW101) OX=376686 GN=Fjoh_0545 PE=3 SV=1	20.9701	22.4225	22.8053	29.0605	29.0138	29.0365	29.3032	29.3917	29.4845	27.8244	27.57	27.1573	28.9111	28.956	28.8555	Flavobacterium johnsoniae	376686		1295;1296;1297		186;35;368	85	85	85	82.8	82.8	82.8	101.97	0	323.31	124330000000	964	0
A5FMJ3	A5FMJ3	Fjoh_0546	PUS4: Hypothetical lipoprotein 'Form II'	tr|A5FMJ3|A5FMJ3_FLAJ1 Hypothetical lipoprotein OS=Flavobacterium johnsoniae (strain ATCC 17061 / DSM 2064 / JCM 8514 / BCRC 14874 / CCUG 350202 / NBRC 14942 / NCIMB 11054 / UW101) OX=376686 GN=Fjoh_0546 PE=4 SV=1	30.4222	31.6563	32.5612	32.0965	31.7479	31.9304	31.5552	32.1191	31.9762	31.0569	31.1965	31.6646	32.1042	32.2175	31.5823	Flavobacterium johnsoniae	376686		1298		111	25	25	25	60.5	60.5	60.5	40.328	0	323.31	192080000000	1054	0
A5FMH8	A5FMH8	Fjoh_0547	PUS4: Hypothetical protein	tr|A5FMH8|A5FMH8_FLAJ1 Secretion system C-terminal sorting domain-containing protein OS=Flavobacterium johnsoniae (strain ATCC 17061 / DSM 2064 / JCM 8514 / BCRC 14874 / CCUG 350202 / NBRC 14942 / NCIMB 11054 / UW101) OX=376686 GN=Fjoh_0547 PE=4 SV=1	21.9611	22.6614	20.8042	20.5808	21.2859	22.1119	21.119	20.9998	20.7259	21.7453	20.6039	21.7532	20.7424	23.9668	23.8106	Flavobacterium johnsoniae	376686					3	3	3	41.1	41.1	41.1	12.578	0	58.48	100470000	16	11
A5FMH9	A5FMH9	Fjoh_0548	PUS4: Hypothetical protein	tr|A5FMH9|A5FMH9_FLAJ1 Acyl-protein synthetase LuxE domain-containing protein OS=Flavobacterium johnsoniae (strain ATCC 17061 / DSM 2064 / JCM 8514 / BCRC 14874 / CCUG 350202 / NBRC 14942 / NCIMB 11054 / UW101) OX=376686 GN=Fjoh_0548 PE=4 SV=1	26.1982	26.0124	26.2047	25.6084	25.4914	25.7074	25.8087	25.9198	26.1102	26.077	25.8907	26.2426	25.7601	25.7391	25.5876	Flavobacterium johnsoniae	376686					8	8	8	37.1	37.1	37.1	36.927	0	33.961	1366600000	53	0
A5FMI0	A5FMI0	Fjoh_0549	PUS4: Hypothetical lipoprotein	tr|A5FMI0|A5FMI0_FLAJ1 Por secretion system C-terminal sorting domain-containing protein OS=Flavobacterium johnsoniae (strain ATCC 17061 / DSM 2064 / JCM 8514 / BCRC 14874 / CCUG 350202 / NBRC 14942 / NCIMB 11054 / UW101) OX=376686 GN=Fjoh_0549 PE=4 SV=1	22.3627	21.2297	21.3092	24.4938	26.0769	25.7285	26.2054	26.6425	26.3651	25.0432	25.0225	23.2751	27.9566	28.2168	26.964	Flavobacterium johnsoniae	376686					21	21	21	59.3	59.3	59.3	59.294	0	323.31	9152400000	120	3
A5FMI1	A5FMI1	Fjoh_0550		sp|A5FMI1|SYY_FLAJ1 Tyrosine--tRNA ligase OS=Flavobacterium johnsoniae (strain ATCC 17061 / DSM 2064 / JCM 8514 / BCRC 14874 / CCUG 350202 / NBRC 14942 / NCIMB 11054 / UW101) OX=376686 GN=tyrS PE=3 SV=1	26.8964	27.0366	27.0308	26.8449	26.709	26.7803	26.6064	26.6316	26.6623	26.7998	26.8501	26.911	26.5327	26.5946	26.5538	Flavobacterium johnsoniae	376686		1288;1289		120;127	22	22	22	61.7	61.7	61.7	48.423	0	323.31	14667000000	289	0
A5FMI2	A5FMI2	Fjoh_0551		tr|A5FMI2|A5FMI2_FLAJ1 NAD-dependent epimerase/dehydratase OS=Flavobacterium johnsoniae (strain ATCC 17061 / DSM 2064 / JCM 8514 / BCRC 14874 / CCUG 350202 / NBRC 14942 / NCIMB 11054 / UW101) OX=376686 GN=Fjoh_0551 PE=4 SV=1	24.914	24.4354	25.5862	25.5601	25.2272	25.3433	25.2401	25.3581	25.0898	24.8071	24.7231	24.0579	25.3265	25.1579	24.6875	Flavobacterium johnsoniae	376686					8	8	8	30.9	30.9	30.9	37.421	0	10.972	1115600000	32	0
A5FMI4	A5FMI4	Fjoh_0553		tr|A5FMI4|A5FMI4_FLAJ1 Dihydroorotase, multifunctional complex type OS=Flavobacterium johnsoniae (strain ATCC 17061 / DSM 2064 / JCM 8514 / BCRC 14874 / CCUG 350202 / NBRC 14942 / NCIMB 11054 / UW101) OX=376686 GN=Fjoh_0553 PE=3 SV=1	24.8042	24.7389	24.8084	24.6904	24.6671	24.4774	24.778	24.7509	24.6535	24.7627	24.5822	24.6318	24.5386	24.5766	24.7045	Flavobacterium johnsoniae	376686					19	19	19	57	57	57	49.851	0	221.28	3.207e+09	178	0
A5FMI5	A5FMI5	Fjoh_0554		tr|A5FMI5|A5FMI5_FLAJ1 Candidate GDP-Man: lipid-phosphate beta-mannosyltransferase Glycosyltransferase family 2 OS=Flavobacterium johnsoniae (strain ATCC 17061 / DSM 2064 / JCM 8514 / BCRC 14874 / CCUG 350202 / NBRC 14942 / NCIMB 11054 / UW101) OX=376686 G	25.0636	24.8138	24.9491	24.7905	24.6123	24.924	24.3027	24.4963	24.4575	24.6117	24.6438	24.5663	24.3257	24.9263	24.3588	Flavobacterium johnsoniae	376686					7	7	7	34	34	34	27.538	0	17.996	1174000000	36	0
A5FMI7	A5FMI7	Fjoh_0556		tr|A5FMI7|A5FMI7_FLAJ1 Uroporphyrinogen-III synthase OS=Flavobacterium johnsoniae (strain ATCC 17061 / DSM 2064 / JCM 8514 / BCRC 14874 / CCUG 350202 / NBRC 14942 / NCIMB 11054 / UW101) OX=376686 GN=Fjoh_0556 PE=4 SV=1	27.7913	27.9678	28.0927	27.5607	27.416	27.6581	27.3771	27.506	27.4606	27.7902	27.6678	27.8686	27.1665	27.245	27.0604	Flavobacterium johnsoniae	376686		1290;1291		234;236	14	14	14	58.2	58.2	58.2	28.635	0	204.71	24729000000	225	0
A5FMH0	A5FMH0	Fjoh_0557		tr|A5FMH0|A5FMH0_FLAJ1 Transcriptional regulator, AsnC family OS=Flavobacterium johnsoniae (strain ATCC 17061 / DSM 2064 / JCM 8514 / BCRC 14874 / CCUG 350202 / NBRC 14942 / NCIMB 11054 / UW101) OX=376686 GN=Fjoh_0557 PE=4 SV=1	24.3477	23.998	24.0904	23.9704	23.7488	23.9729	24.0725	24.0711	23.9965	24.0895	24.0167	24.3649	23.8739	23.9086	23.737	Flavobacterium johnsoniae	376686					10	10	10	65.4	65.4	65.4	17.679	0	32.868	1074000000	52	0
A5FMH1	A5FMH1	Fjoh_0558		tr|A5FMH1|A5FMH1_FLAJ1 Peptidase, membrane zinc metallopeptidase, putative OS=Flavobacterium johnsoniae (strain ATCC 17061 / DSM 2064 / JCM 8514 / BCRC 14874 / CCUG 350202 / NBRC 14942 / NCIMB 11054 / UW101) OX=376686 GN=Fjoh_0558 PE=4 SV=1	25.6813	25.5621	25.6631	25.0991	25.4739	25.3675	25.1729	25.1526	24.9261	25.9583	25.8308	26.0417	25.7384	25.9477	25.7563	Flavobacterium johnsoniae	376686					8	8	8	43.6	43.6	43.6	24.983	0	89.963	2658900000	105	0
A5FMH2	A5FMH2	Fjoh_0559		tr|A5FMH2|A5FMH2_FLAJ1 Two component transcriptional regulator, LuxR family OS=Flavobacterium johnsoniae (strain ATCC 17061 / DSM 2064 / JCM 8514 / BCRC 14874 / CCUG 350202 / NBRC 14942 / NCIMB 11054 / UW101) OX=376686 GN=Fjoh_0559 PE=4 SV=1	21.3158	21.9594	21.2375	21.1275	20.5445	22.1202	21.2864	21.9616	19.7962	21.7362	19.3786	21.9836	20.6189	21.4961	21.1284	Flavobacterium johnsoniae	376686					2	2	2	13.7	13.7	13.7	23.69	0	6.2313	93843000	4	12
A5FMH3	A5FMH3	Fjoh_0560		tr|A5FMH3|A5FMH3_FLAJ1 Histidine kinase OS=Flavobacterium johnsoniae (strain ATCC 17061 / DSM 2064 / JCM 8514 / BCRC 14874 / CCUG 350202 / NBRC 14942 / NCIMB 11054 / UW101) OX=376686 GN=Fjoh_0560 PE=4 SV=1	25.3791	24.7949	24.5513	24.3861	24.0981	24.6437	24.6546	24.5939	24.4961	24.6983	24.7975	24.7529	24.3164	24.6965	24.4919	Flavobacterium johnsoniae	376686					13	13	13	23	23	23	76.916	0	7.087	818290000	39	0
A5FMH4	A5FMH4	Fjoh_0561		tr|A5FMH4|A5FMH4_FLAJ1 Hypothetical lipoprotein OS=Flavobacterium johnsoniae (strain ATCC 17061 / DSM 2064 / JCM 8514 / BCRC 14874 / CCUG 350202 / NBRC 14942 / NCIMB 11054 / UW101) OX=376686 GN=Fjoh_0561 PE=4 SV=1	22.0886	24.9002	23.4758	21.6973	19.3725	21.8044	20.9035	20.3812	21.6502	23.879	24.4866	24.9095	20.8826	21.5571	21.672	Flavobacterium johnsoniae	376686					5	5	5	55.6	55.6	55.6	14.158	0	62.974	373150000	23	4
A5FMH5	A5FMH5	Fjoh_0562		tr|A5FMH5|A5FMH5_FLAJ1 Uncharacterized protein OS=Flavobacterium johnsoniae (strain ATCC 17061 / DSM 2064 / JCM 8514 / BCRC 14874 / CCUG 350202 / NBRC 14942 / NCIMB 11054 / UW101) OX=376686 GN=Fjoh_0562 PE=4 SV=1	23.2068	22.6633	23.2536	22.6007	22.613	22.7212	21.9851	20.5752	22.4039	23.0061	22.5862	23.3939	22.3721	22.5283	22.3137	Flavobacterium johnsoniae	376686					2	2	2	14.1	14.1	14.1	23.505	0	16.628	207690000	24	1
A5FMG2	A5FMG2	Fjoh_0565		sp|A5FMG2|SYL_FLAJ1 Leucine--tRNA ligase OS=Flavobacterium johnsoniae (strain ATCC 17061 / DSM 2064 / JCM 8514 / BCRC 14874 / CCUG 350202 / NBRC 14942 / NCIMB 11054 / UW101) OX=376686 GN=leuS PE=3 SV=1	26.279	26.4406	26.508	26.2732	26.1545	26.1682	26.0425	26.0423	26.059	26.2389	26.2443	26.3058	25.9275	25.9556	25.7971	Flavobacterium johnsoniae	376686					42	42	42	50.2	50.2	50.2	108.65	0	323.31	13723000000	437	0
A5FMG3	A5FMG3	Fjoh_0566		tr|A5FMG3|A5FMG3_FLAJ1 Hypothetical lipoprotein OS=Flavobacterium johnsoniae (strain ATCC 17061 / DSM 2064 / JCM 8514 / BCRC 14874 / CCUG 350202 / NBRC 14942 / NCIMB 11054 / UW101) OX=376686 GN=Fjoh_0566 PE=4 SV=1	23.8226	24.0099	24.0954	21.8099	23.1871	22.8201	23.0098	23.1849	23.3108	23.8926	23.6317	24.0093	23.2251	23.2264	23.341	Flavobacterium johnsoniae	376686					4	4	4	17.2	17.2	17.2	22.584	0	5.3043	291980000	32	1
A5FMG4	A5FMG4	Fjoh_0567		sp|A5FMG4|FTSX_FLAJ1 Cell division protein FtsX OS=Flavobacterium johnsoniae (strain ATCC 17061 / DSM 2064 / JCM 8514 / BCRC 14874 / CCUG 350202 / NBRC 14942 / NCIMB 11054 / UW101) OX=376686 GN=ftsX PE=3 SV=1	25.5155	25.7106	25.7554	25.5633	25.6084	25.5887	25.3997	25.3937	25.2386	25.7646	25.676	25.7661	25.5281	25.7214	25.6277	Flavobacterium johnsoniae	376686		1286		200	9	9	9	23	23	23	32.935	0	42.653	2272700000	92	0
Q9RB37	Q9RB37	Fjoh_0569		sp|Q9RB37|UPPP_FLAJ1 Undecaprenyl-diphosphatase OS=Flavobacterium johnsoniae (strain ATCC 17061 / DSM 2064 / JCM 8514 / BCRC 14874 / CCUG 350202 / NBRC 14942 / NCIMB 11054 / UW101) OX=376686 GN=uppP PE=3 SV=1	23.7807	24.4321	24.0121	24.1641	24.3479	23.8548	23.714	23.8464	23.3679	24.3108	24.1601	24.0954	24.4524	24.3992	24.274	Flavobacterium johnsoniae	376686		1551		164	5	5	5	22.3	22.3	22.3	29.117	0	24.236	726010000	42	0
Q9RB36	Q9RB36	Fjoh_0570		sp|Q9RB36|TRUB_FLAJ1 tRNA pseudouridine synthase B OS=Flavobacterium johnsoniae (strain ATCC 17061 / DSM 2064 / JCM 8514 / BCRC 14874 / CCUG 350202 / NBRC 14942 / NCIMB 11054 / UW101) OX=376686 GN=truB PE=3 SV=1	24.7782	24.4328	24.2065	24.5996	24.3831	24.3741	23.6388	23.6015	23.8994	24.2796	24.3415	24.3518	24.259	24.2213	24.0553	Flavobacterium johnsoniae	376686					10	10	10	54.1	54.1	54.1	25.871	0	39.343	1.5308e+09	111	0
A5FMG8	A5FMG8	Fjoh_0571		tr|A5FMG8|A5FMG8_FLAJ1 Thioredoxin family protein OS=Flavobacterium johnsoniae (strain ATCC 17061 / DSM 2064 / JCM 8514 / BCRC 14874 / CCUG 350202 / NBRC 14942 / NCIMB 11054 / UW101) OX=376686 GN=Fjoh_0571 PE=4 SV=1	26.0023	26.02	26.1238	25.8177	25.8763	25.854	25.7596	25.8005	25.6795	26.2013	26.0974	26.1032	26.2439	26.3603	26.1597	Flavobacterium johnsoniae	376686		1287		120	13	13	13	49.3	49.3	49.3	23.425	0	323.31	6.9247e+09	146	0
A5FMG9	A5FMG9	Fjoh_0572		tr|A5FMG9|A5FMG9_FLAJ1 DUF4303 domain-containing protein OS=Flavobacterium johnsoniae (strain ATCC 17061 / DSM 2064 / JCM 8514 / BCRC 14874 / CCUG 350202 / NBRC 14942 / NCIMB 11054 / UW101) OX=376686 GN=Fjoh_0572 PE=4 SV=1	21.2092	27.2556	26.2598	21.5294	21.1442	22.2518	21.0777	21.4637	26.3789	27.0353	27.5932	26.4624	21.6621	26.3969	21.3298	Flavobacterium johnsoniae	376686					3	3	3	20.3	20.3	20.3	20.823	0	5.1563	1.8886e+09	26	8
A5FMF5	A5FMF5	Fjoh_0574		tr|A5FMF5|A5FMF5_FLAJ1 Uridylate kinase OS=Flavobacterium johnsoniae (strain ATCC 17061 / DSM 2064 / JCM 8514 / BCRC 14874 / CCUG 350202 / NBRC 14942 / NCIMB 11054 / UW101) OX=376686 GN=pyrH PE=3 SV=1	26.7646	26.9229	26.9787	26.8489	26.7235	26.7252	26.9362	26.961	26.8955	26.8972	26.7722	26.9243	26.7004	26.7356	26.753	Flavobacterium johnsoniae	376686		1281;1282;1283		104;16;65	16	16	16	65.5	65.5	65.5	25.591	0	245.04	10005000000	207	0
A5FMF6	A5FMF6	Fjoh_0575		sp|A5FMF6|RRF_FLAJ1 Ribosome-recycling factor OS=Flavobacterium johnsoniae (strain ATCC 17061 / DSM 2064 / JCM 8514 / BCRC 14874 / CCUG 350202 / NBRC 14942 / NCIMB 11054 / UW101) OX=376686 GN=frr PE=3 SV=1	28.5214	28.2786	28.426	27.9965	27.6178	27.4364	27.5331	27.7363	27.6948	28.1889	27.9889	28.4875	27.4753	27.7781	27.0139	Flavobacterium johnsoniae	376686		1284;1285		39;77	17	17	17	72.2	72.2	72.2	20.698	0	323.31	18364000000	222	0
A5FMF7	A5FMF7	Fjoh_0576		tr|A5FMF7|A5FMF7_FLAJ1 Carboxypeptidase-like regulatory domain-containing protein OS=Flavobacterium johnsoniae (strain ATCC 17061 / DSM 2064 / JCM 8514 / BCRC 14874 / CCUG 350202 / NBRC 14942 / NCIMB 11054 / UW101) OX=376686 GN=Fjoh_0576 PE=4 SV=1	24.1862	24.0839	24.2655	24.1978	24.3361	24.3725	24.3699	24.4897	24.2167	24.1423	23.9297	24.2151	24.3262	24.1841	24.1774	Flavobacterium johnsoniae	376686					15	15	15	21.7	21.7	21.7	95.512	0	27.155	818290000	62	0
A5FMF9	A5FMF9	Fjoh_0578		tr|A5FMF9|A5FMF9_FLAJ1 Sodium/hydrogen exchanger OS=Flavobacterium johnsoniae (strain ATCC 17061 / DSM 2064 / JCM 8514 / BCRC 14874 / CCUG 350202 / NBRC 14942 / NCIMB 11054 / UW101) OX=376686 GN=Fjoh_0578 PE=4 SV=1	22.8992	22.4619	22.8039	22.577	22.502	22.4974	22.7421	23.0788	22.8982	22.5166	22.5427	22.6954	22.5704	22.7471	22.4077	Flavobacterium johnsoniae	376686					8	8	8	12.6	12.6	12.6	83.786	0	12.355	447930000	70	0
A5FMG0	A5FMG0	Fjoh_0579		tr|A5FMG0|A5FMG0_FLAJ1 Response regulator receiver protein OS=Flavobacterium johnsoniae (strain ATCC 17061 / DSM 2064 / JCM 8514 / BCRC 14874 / CCUG 350202 / NBRC 14942 / NCIMB 11054 / UW101) OX=376686 GN=Fjoh_0579 PE=4 SV=1	22.1143	22.0251	22.1298	21.7595	21.3503	21.6732	21.8073	21.1961	21.1936	21.8611	21.7395	21.5066	21.3789	21.4347	21.171	Flavobacterium johnsoniae	376686					5	5	5	17.6	17.6	17.6	27.457	0	5.2311	145420000	27	0
A5FMG1	A5FMG1	Fjoh_0580		tr|A5FMG1|A5FMG1_FLAJ1 Signal transduction histidine kinase, LytS OS=Flavobacterium johnsoniae (strain ATCC 17061 / DSM 2064 / JCM 8514 / BCRC 14874 / CCUG 350202 / NBRC 14942 / NCIMB 11054 / UW101) OX=376686 GN=Fjoh_0580 PE=4 SV=1	22.9145	22.9593	23.0036	22.6256	22.6825	22.8761	22.5964	22.957	22.812	22.854	23.0468	23.1395	22.7402	22.8261	22.7138	Flavobacterium johnsoniae	376686					6	6	6	23.7	23.7	23.7	29.475	0	6.2461	466930000	52	0
A5FME4	A5FME4	Fjoh_0581		tr|A5FME4|A5FME4_FLAJ1 Exporter of the RND superfamily-like protein OS=Flavobacterium johnsoniae (strain ATCC 17061 / DSM 2064 / JCM 8514 / BCRC 14874 / CCUG 350202 / NBRC 14942 / NCIMB 11054 / UW101) OX=376686 GN=Fjoh_0581 PE=4 SV=1	24.7517	24.3956	24.6329	25.2595	25.1748	25.2876	25.3354	25.3653	25.2412	24.3155	24.0863	24.3898	24.8692	24.9784	24.865	Flavobacterium johnsoniae	376686					34	34	34	35.7	35.7	35.7	88.713	0	165.59	4359200000	239	0
A5FME6	A5FME6	Fjoh_0583		tr|A5FME6|A5FME6_FLAJ1 Asparagine--tRNA ligase OS=Flavobacterium johnsoniae (strain ATCC 17061 / DSM 2064 / JCM 8514 / BCRC 14874 / CCUG 350202 / NBRC 14942 / NCIMB 11054 / UW101) OX=376686 GN=asnC PE=3 SV=1	27.6241	27.7432	27.7501	27.4586	27.3895	27.3669	27.3617	27.4208	27.3542	27.5488	27.6036	27.7759	27.3448	27.3155	27.2588	Flavobacterium johnsoniae	376686		1278;1279;1280		104;300;395	35	35	35	61.1	61.1	61.1	54.958	0	323.31	26676000000	388	0
A5FME7	A5FME7	Fjoh_0584		tr|A5FME7|A5FME7_FLAJ1 RNA polymerase, sigma 54 subunit, RpoN OS=Flavobacterium johnsoniae (strain ATCC 17061 / DSM 2064 / JCM 8514 / BCRC 14874 / CCUG 350202 / NBRC 14942 / NCIMB 11054 / UW101) OX=376686 GN=Fjoh_0584 PE=3 SV=1	24.6138	24.3934	24.6281	24.1882	24.0692	23.9973	23.9118	23.946	23.9246	24.4278	24.323	24.59	23.976	23.9607	23.7957	Flavobacterium johnsoniae	376686					21	21	21	40.3	40.3	40.3	56.225	0	46.149	2.0595e+09	163	0
A5FME8	A5FME8	Fjoh_0585		tr|A5FME8|A5FME8_FLAJ1 lipoprotein OS=Flavobacterium johnsoniae (strain ATCC 17061 / DSM 2064 / JCM 8514 / BCRC 14874 / CCUG 350202 / NBRC 14942 / NCIMB 11054 / UW101) OX=376686 GN=Fjoh_0585 PE=4 SV=1	24.8904	24.6709	24.7191	24.2804	24.2357	24.3037	23.9754	24.1039	24.0975	24.5273	24.4512	24.6638	24.0641	24.1193	23.8791	Flavobacterium johnsoniae	376686					6	6	6	45.5	45.5	45.5	16.7	0	168.19	1305700000	65	0
A5FME9	A5FME9	Fjoh_0586		tr|A5FME9|A5FME9_FLAJ1 Thymidine kinase OS=Flavobacterium johnsoniae (strain ATCC 17061 / DSM 2064 / JCM 8514 / BCRC 14874 / CCUG 350202 / NBRC 14942 / NCIMB 11054 / UW101) OX=376686 GN=tdk PE=3 SV=1	23.8234	23.7425	23.8306	23.5688	23.3569	23.1873	23.2082	23.0376	23.0502	23.7998	23.5879	23.7889	22.8176	23.2344	22.9585	Flavobacterium johnsoniae	376686					8	8	8	44.8	44.8	44.8	21.788	0	31.88	670030000	63	0
A5FMF0	A5FMF0	Fjoh_0587		tr|A5FMF0|A5FMF0_FLAJ1 Uncharacterized protein OS=Flavobacterium johnsoniae (strain ATCC 17061 / DSM 2064 / JCM 8514 / BCRC 14874 / CCUG 350202 / NBRC 14942 / NCIMB 11054 / UW101) OX=376686 GN=Fjoh_0587 PE=4 SV=1	25.7676	25.6074	25.9536	26.0574	25.8338	25.7616	25.6921	25.7609	25.858	26.0094	25.8319	25.917	25.8401	25.9382	25.5763	Flavobacterium johnsoniae	376686					21	21	21	67.3	67.3	67.3	38.49	0	306.39	6.5291e+09	173	0
A5FMF1	A5FMF1	Fjoh_0588		tr|A5FMF1|A5FMF1_FLAJ1 Ribosomal RNA small subunit methyltransferase I OS=Flavobacterium johnsoniae (strain ATCC 17061 / DSM 2064 / JCM 8514 / BCRC 14874 / CCUG 350202 / NBRC 14942 / NCIMB 11054 / UW101) OX=376686 GN=rsmI PE=3 SV=1	23.9809	24.0535	23.9194	23.8557	23.7437	24.0791	24.0436	23.8357	24.025	23.9542	24.1268	24.0859	23.9537	23.9961	24.114	Flavobacterium johnsoniae	376686					9	9	9	43.7	43.7	43.7	26.563	0	49.682	677180000	69	0
A5FMF2	A5FMF2	Fjoh_0589		tr|A5FMF2|A5FMF2_FLAJ1 HopJ type III effector protein OS=Flavobacterium johnsoniae (strain ATCC 17061 / DSM 2064 / JCM 8514 / BCRC 14874 / CCUG 350202 / NBRC 14942 / NCIMB 11054 / UW101) OX=376686 GN=Fjoh_0589 PE=4 SV=1	20.8513	21.2127	21.1034	21.1058	25.0152	25.0184	21.6774	23.8137	23.9926	21.0804	21.471	21.8527	24.0412	24.3818	20.8121	Flavobacterium johnsoniae	376686					2	2	2	7.9	7.9	7.9	12.684	0.00066823	3.667	525400000	10	9
A5FMF3	A5FMF3	Fjoh_0590		tr|A5FMF3|A5FMF3_FLAJ1 Single-stranded-DNA-specific exonuclease RecJ OS=Flavobacterium johnsoniae (strain ATCC 17061 / DSM 2064 / JCM 8514 / BCRC 14874 / CCUG 350202 / NBRC 14942 / NCIMB 11054 / UW101) OX=376686 GN=Fjoh_0590 PE=3 SV=1	21.7244	21.3811	21.7864	21.91	21.8845	21.6564	21.5977	21.5637	21.7302	21.4538	21.2637	21.5811	21.7471	21.9389	21.7001	Flavobacterium johnsoniae	376686					6	6	6	12	12	12	64.019	0	6.1338	197100000	27	1
A5FMD6	A5FMD6	Fjoh_0591		tr|A5FMD6|A5FMD6_FLAJ1 Major facilitator superfamily MFS_1 OS=Flavobacterium johnsoniae (strain ATCC 17061 / DSM 2064 / JCM 8514 / BCRC 14874 / CCUG 350202 / NBRC 14942 / NCIMB 11054 / UW101) OX=376686 GN=Fjoh_0591 PE=4 SV=1	21.9178	22.5684	22.3232	23.4864	23.2433	22.9633	22.5946	22.9393	22.9905	23.0185	22.9055	21.3459	22.8488	22.9187	21.1132	Flavobacterium johnsoniae	376686					2	2	2	8.2	8.2	8.2	46.443	0	5.6715	224310000	16	4
A5FME0	A5FME0	Fjoh_0595		tr|A5FME0|A5FME0_FLAJ1 Metallophosphoesterase OS=Flavobacterium johnsoniae (strain ATCC 17061 / DSM 2064 / JCM 8514 / BCRC 14874 / CCUG 350202 / NBRC 14942 / NCIMB 11054 / UW101) OX=376686 GN=Fjoh_0595 PE=4 SV=1	24.04	24.4262	24.0788	24.1442	24.3087	24.3344	24.0776	24.0532	24.0632	24.3379	24.3595	24.3744	24.0552	23.7234	23.6821	Flavobacterium johnsoniae	376686					7	7	7	27.1	27.1	27.1	29.075	0	9.4361	592670000	47	0
A5FME1	A5FME1	Fjoh_0596		tr|A5FME1|A5FME1_FLAJ1 6-carboxy-5,6,7,8-tetrahydropterin synthase OS=Flavobacterium johnsoniae (strain ATCC 17061 / DSM 2064 / JCM 8514 / BCRC 14874 / CCUG 350202 / NBRC 14942 / NCIMB 11054 / UW101) OX=376686 GN=Fjoh_0596 PE=3 SV=1	25.0272	25.5123	25.2743	25.5271	25.3293	25.555	25.4846	25.5002	25.5757	25.428	25.547	24.8713	25.216	24.996	24.9856	Flavobacterium johnsoniae	376686					8	8	8	60.7	60.7	60.7	17.078	0	63.757	2.0589e+09	76	0
A5FME3	A5FME3	Fjoh_0598		tr|A5FME3|A5FME3_FLAJ1 Enoyl-CoA hydratase/isomerase OS=Flavobacterium johnsoniae (strain ATCC 17061 / DSM 2064 / JCM 8514 / BCRC 14874 / CCUG 350202 / NBRC 14942 / NCIMB 11054 / UW101) OX=376686 GN=Fjoh_0598 PE=3 SV=1	24.9566	25.1872	24.1141	24.8628	24.8824	24.9274	24.7153	24.6965	24.7034	25.3583	25.1578	25.3922	24.7394	24.8106	24.7355	Flavobacterium johnsoniae	376686					9	9	9	39.8	39.8	39.8	27.982	0	75.548	2549500000	81	0
A5FMC9	A5FMC9	Fjoh_0599		tr|A5FMC9|A5FMC9_FLAJ1 Outer membrane chaperone Skp (OmpH) OS=Flavobacterium johnsoniae (strain ATCC 17061 / DSM 2064 / JCM 8514 / BCRC 14874 / CCUG 350202 / NBRC 14942 / NCIMB 11054 / UW101) OX=376686 GN=Fjoh_0599 PE=4 SV=1	24.9607	24.9058	24.8138	24.7757	24.1531	24.3922	22.4048	23.5306	23.2698	24.681	24.5623	24.7062	24.8448	24.9213	24.7478	Flavobacterium johnsoniae	376686					8	8	8	55.4	55.4	55.4	19.531	0	69.672	1.012e+09	67	0
A5FMD0	A5FMD0	Fjoh_0600		tr|A5FMD0|A5FMD0_FLAJ1 Hypothetical lipoprotein OS=Flavobacterium johnsoniae (strain ATCC 17061 / DSM 2064 / JCM 8514 / BCRC 14874 / CCUG 350202 / NBRC 14942 / NCIMB 11054 / UW101) OX=376686 GN=Fjoh_0600 PE=4 SV=1	21.6884	22.5316	21.4124	23.1001	21.997	21.437	20.6491	21.6277	21.5151	20.4496	22.1655	21.0825	20.256	22.3561	21.2811	Flavobacterium johnsoniae	376686					3	3	3	16	16	16	23.684	0.0068987	2.1807	80494000	8	10
A5FMD1	A5FMD1	Fjoh_0601		tr|A5FMD1|A5FMD1_FLAJ1 Uncharacterized protein OS=Flavobacterium johnsoniae (strain ATCC 17061 / DSM 2064 / JCM 8514 / BCRC 14874 / CCUG 350202 / NBRC 14942 / NCIMB 11054 / UW101) OX=376686 GN=Fjoh_0601 PE=4 SV=1	22.9988	22.749	22.8314	23.2199	22.5926	22.4713	22.0216	22.1446	22.5926	22.8802	22.5663	23.0275	24.5385	24.6491	24.4238	Flavobacterium johnsoniae	376686					50	50	50	32.4	32.4	32.4	208.21	0	137.36	1407500000	221	0
A5FMD2	A5FMD2	Fjoh_0602		tr|A5FMD2|A5FMD2_FLAJ1 Two component regulator three Y domain protein OS=Flavobacterium johnsoniae (strain ATCC 17061 / DSM 2064 / JCM 8514 / BCRC 14874 / CCUG 350202 / NBRC 14942 / NCIMB 11054 / UW101) OX=376686 GN=Fjoh_0602 PE=4 SV=1	22.3035	21.763	21.0615	22.6456	21.3254	20.6734	20.5745	21.2238	21.1765	21.4268	21.8926	22.249	23.6515	23.8026	23.4043	Flavobacterium johnsoniae	376686					28	28	28	13.9	13.9	13.9	279.27	0	58.691	615840000	85	0
A5FMD3	A5FMD3	Fjoh_0603		tr|A5FMD3|A5FMD3_FLAJ1 PKD domain containing protein OS=Flavobacterium johnsoniae (strain ATCC 17061 / DSM 2064 / JCM 8514 / BCRC 14874 / CCUG 350202 / NBRC 14942 / NCIMB 11054 / UW101) OX=376686 GN=Fjoh_0603 PE=4 SV=1	23.1926	22.5653	23.2714	23.2785	23.0638	22.6849	21.9971	21.9077	22.7275	23.212	22.6665	23.0888	24.2751	24.5954	24.3754	Flavobacterium johnsoniae	376686					16	16	16	21.5	21.5	21.5	103.17	0	27.625	530240000	47	0
A5FMD4	A5FMD4	Fjoh_0604		tr|A5FMD4|A5FMD4_FLAJ1 PKD domain containing protein OS=Flavobacterium johnsoniae (strain ATCC 17061 / DSM 2064 / JCM 8514 / BCRC 14874 / CCUG 350202 / NBRC 14942 / NCIMB 11054 / UW101) OX=376686 GN=Fjoh_0604 PE=4 SV=1	24.5154	24.2961	24.462	24.7878	24.1913	24.3243	23.94	23.7866	24.1301	24.9193	24.0714	24.6882	25.7152	25.9195	25.5912	Flavobacterium johnsoniae	376686					20	20	20	20	20	20	144.21	0	28.495	1086400000	87	0
A5FMD5	A5FMD5	Fjoh_0605		tr|A5FMD5|A5FMD5_FLAJ1 GLPGLI family protein OS=Flavobacterium johnsoniae (strain ATCC 17061 / DSM 2064 / JCM 8514 / BCRC 14874 / CCUG 350202 / NBRC 14942 / NCIMB 11054 / UW101) OX=376686 GN=Fjoh_0605 PE=4 SV=1	28.4952	28.0972	28.615	28.842	28.7787	28.8548	27.266	28.0942	28.2733	28.3288	27.8737	28.4523	28.8827	29.3172	28.9792	Flavobacterium johnsoniae	376686					5	5	5	19.1	19.1	19.1	27.821	0	6.5705	6.7556e+09	33	0
A5FMC0	A5FMC0	Fjoh_0606		tr|A5FMC0|A5FMC0_FLAJ1 YD repeat protein OS=Flavobacterium johnsoniae (strain ATCC 17061 / DSM 2064 / JCM 8514 / BCRC 14874 / CCUG 350202 / NBRC 14942 / NCIMB 11054 / UW101) OX=376686 GN=Fjoh_0606 PE=4 SV=1	21.4022	19.3995	21.8631	20.2315	20.9891	20.526	21.9632	22.6124	23.5201	19.5667	21.0409	20.9252	27.0615	26.9724	25.9687	Flavobacterium johnsoniae	376686					75	75	75	28	28	28	409.52	0	219.07	1.6412e+09	173	1
A5FMC3	A5FMC3	Fjoh_0609		tr|A5FMC3|A5FMC3_FLAJ1 Uncharacterized protein OS=Flavobacterium johnsoniae (strain ATCC 17061 / DSM 2064 / JCM 8514 / BCRC 14874 / CCUG 350202 / NBRC 14942 / NCIMB 11054 / UW101) OX=376686 GN=Fjoh_0609 PE=4 SV=1	21.323	19.8187	21.5316	21.5552	20.8416	20.8133	20.9634	21.253	21.6012	21.1009	20.6551	20.1984	22.4705	22.765	23.0013	Flavobacterium johnsoniae	376686					6	6	6	18	18	18	37.675	0	8.2142	97578000	13	12
A5FMC4	A5FMC4	Fjoh_0610		tr|A5FMC4|A5FMC4_FLAJ1 MORN repeat protein OS=Flavobacterium johnsoniae (strain ATCC 17061 / DSM 2064 / JCM 8514 / BCRC 14874 / CCUG 350202 / NBRC 14942 / NCIMB 11054 / UW101) OX=376686 GN=Fjoh_0610 PE=4 SV=1	22.5536	22.6309	23.0849	23.5566	23.3679	23.3254	23.4821	23.5605	23.5091	22.9985	22.6277	23.0416	23.4394	23.5937	23.558	Flavobacterium johnsoniae	376686					11	11	11	42	42	42	30.551	0	69.97	593260000	59	0
A5FMC8	A5FMC8	Fjoh_0614		tr|A5FMC8|A5FMC8_FLAJ1 GspF-like type II secretion system protein OS=Flavobacterium johnsoniae (strain ATCC 17061 / DSM 2064 / JCM 8514 / BCRC 14874 / CCUG 350202 / NBRC 14942 / NCIMB 11054 / UW101) OX=376686 GN=Fjoh_0614 PE=3 SV=1	21.1977	20.9445	21.5309	21.499	20.3652	21.3856	21.3187	21.5281	21.3963	21.2295	20.0648	21.7953	21.5132	21.6446	21.4561	Flavobacterium johnsoniae	376686					4	4	4	11.7	11.7	11.7	42.977	0.0013232	3.4218	448030000	12	7
A5FMB1	A5FMB1	Fjoh_0615		tr|A5FMB1|A5FMB1_FLAJ1 GspG-like type II secretion system protein OS=Flavobacterium johnsoniae (strain ATCC 17061 / DSM 2064 / JCM 8514 / BCRC 14874 / CCUG 350202 / NBRC 14942 / NCIMB 11054 / UW101) OX=376686 GN=Fjoh_0615 PE=4 SV=1	19.9017	22.0066	21.5096	23.6332	22.5819	21.3515	21.2802	22.869	22.7807	22.0856	20.0334	20.9818	21.247	21.582	21.3935	Flavobacterium johnsoniae	376686					4	4	4	31.2	31.2	31.2	16.034	0	30.577	181260000	7	9
A5FMB3	A5FMB3	Fjoh_0617		tr|A5FMB3|A5FMB3_FLAJ1 GspE-like type II secretion system ATPase OS=Flavobacterium johnsoniae (strain ATCC 17061 / DSM 2064 / JCM 8514 / BCRC 14874 / CCUG 350202 / NBRC 14942 / NCIMB 11054 / UW101) OX=376686 GN=Fjoh_0617 PE=3 SV=1	22.9148	23.2308	23.0015	23.6505	23.1044	23.2476	23.0001	22.8293	23.185	22.7151	22.8888	22.674	23.3609	23.3554	22.9685	Flavobacterium johnsoniae	376686					11	11	11	27.8	27.8	27.8	52.925	0	19.044	505850000	39	0
A5FMB4	A5FMB4	Fjoh_0618		tr|A5FMB4|A5FMB4_FLAJ1 GspD-like type II secretion system secretin protein OS=Flavobacterium johnsoniae (strain ATCC 17061 / DSM 2064 / JCM 8514 / BCRC 14874 / CCUG 350202 / NBRC 14942 / NCIMB 11054 / UW101) OX=376686 GN=Fjoh_0618 PE=3 SV=1	23.9862	23.8448	23.9901	24.4461	24.1297	24.3521	23.6608	23.6618	23.8401	23.8036	23.7133	23.96	24.2968	24.5161	24.326	Flavobacterium johnsoniae	376686					17	17	17	33.6	33.6	33.6	70.669	0	66.935	1219700000	117	0
A5FMB5	A5FMB5	Fjoh_0619		tr|A5FMB5|A5FMB5_FLAJ1 Uncharacterized protein OS=Flavobacterium johnsoniae (strain ATCC 17061 / DSM 2064 / JCM 8514 / BCRC 14874 / CCUG 350202 / NBRC 14942 / NCIMB 11054 / UW101) OX=376686 GN=Fjoh_0619 PE=4 SV=1	22.019	21.8503	21.9585	23.1985	22.7503	22.338	21.9346	21.7117	22.0633	21.6428	21.4878	21.628	22.5798	22.924	22.2585	Flavobacterium johnsoniae	376686					7	7	7	21.8	21.8	21.8	45.323	0	11.031	218060000	23	0
A5FMB6	A5FMB6	Fjoh_0620		tr|A5FMB6|A5FMB6_FLAJ1 Uncharacterized protein OS=Flavobacterium johnsoniae (strain ATCC 17061 / DSM 2064 / JCM 8514 / BCRC 14874 / CCUG 350202 / NBRC 14942 / NCIMB 11054 / UW101) OX=376686 GN=Fjoh_0620 PE=4 SV=1	22.0543	20.9694	20.9031	23.4626	21.0735	20.6925	21.4123	22.2246	22.1223	20.1623	20.0096	21.0146	22.4352	20.6331	22.7211	Flavobacterium johnsoniae	376686					3	3	3	21.8	21.8	21.8	20.321	0	4.902	47093000	3	12
A5FMB7	A5FMB7	Fjoh_0621		tr|A5FMB7|A5FMB7_FLAJ1 Fibronectin, type III domain protein OS=Flavobacterium johnsoniae (strain ATCC 17061 / DSM 2064 / JCM 8514 / BCRC 14874 / CCUG 350202 / NBRC 14942 / NCIMB 11054 / UW101) OX=376686 GN=Fjoh_0621 PE=4 SV=1	21.7736	21.8136	21.7589	22.2784	22.0951	22.075	21.5771	21.8159	21.8731	21.6554	21.3355	21.7508	22.1168	22.4833	22.2862	Flavobacterium johnsoniae	376686					5	5	5	21.1	21.1	21.1	35.167	0	14.701	177000000	36	0
A5FMA3	A5FMA3	Fjoh_0625		tr|A5FMA3|A5FMA3_FLAJ1 Hypothetical lipoprotein OS=Flavobacterium johnsoniae (strain ATCC 17061 / DSM 2064 / JCM 8514 / BCRC 14874 / CCUG 350202 / NBRC 14942 / NCIMB 11054 / UW101) OX=376686 GN=Fjoh_0625 PE=4 SV=1	24.3021	24.0855	24.4304	24.5529	24.3212	24.5102	24.4676	24.514	24.611	24.3634	24.2835	24.4148	24.6729	24.7944	24.657	Flavobacterium johnsoniae	376686					13	13	13	37.9	37.9	37.9	39.644	0	44.815	1.5311e+09	86	0
A5FMA4	A5FMA4	Fjoh_0626		tr|A5FMA4|A5FMA4_FLAJ1 Knr4/Smi1-like domain-containing protein OS=Flavobacterium johnsoniae (strain ATCC 17061 / DSM 2064 / JCM 8514 / BCRC 14874 / CCUG 350202 / NBRC 14942 / NCIMB 11054 / UW101) OX=376686 GN=Fjoh_0626 PE=4 SV=1	24.4482	23.9586	24.2846	24.2503	24.0719	24.358	24.1084	24.0991	24.366	24.1359	24.0858	24.2679	24.3691	24.6187	24.4779	Flavobacterium johnsoniae	376686					6	6	6	32	32	32	22.479	0	23.814	1326500000	77	0
A5FMA5	A5FMA5	Fjoh_0627		tr|A5FMA5|A5FMA5_FLAJ1 SMI1/KNR4 family protein OS=Flavobacterium johnsoniae (strain ATCC 17061 / DSM 2064 / JCM 8514 / BCRC 14874 / CCUG 350202 / NBRC 14942 / NCIMB 11054 / UW101) OX=376686 GN=Fjoh_0627 PE=4 SV=1	23.5946	22.9978	23.9352	24.3819	23.8733	23.7007	23.9933	24.1372	24.149	24.1436	23.3553	23.7778	24.0727	24.5282	23.9623	Flavobacterium johnsoniae	376686					7	7	7	30.2	30.2	30.2	22.483	0	32.494	906500000	69	0
A5FMA6	A5FMA6	Fjoh_0628		tr|A5FMA6|A5FMA6_FLAJ1 Uncharacterized protein OS=Flavobacterium johnsoniae (strain ATCC 17061 / DSM 2064 / JCM 8514 / BCRC 14874 / CCUG 350202 / NBRC 14942 / NCIMB 11054 / UW101) OX=376686 GN=Fjoh_0628 PE=4 SV=1	23.0038	23.0287	23.1779	22.9429	22.9526	23.0595	22.9059	23.0754	23.1488	22.9491	23.0259	23.1981	23.3275	23.4646	23.3581	Flavobacterium johnsoniae	376686					7	7	7	44.7	44.7	44.7	28.358	0	40.108	380080000	59	0
A5FMA9	A5FMA9	Fjoh_0631		tr|A5FMA9|A5FMA9_FLAJ1 Leucine-rich repeat domain-containing protein OS=Flavobacterium johnsoniae (strain ATCC 17061 / DSM 2064 / JCM 8514 / BCRC 14874 / CCUG 350202 / NBRC 14942 / NCIMB 11054 / UW101) OX=376686 GN=Fjoh_0631 PE=4 SV=1	22.3772	21.9685	21.8038	19.8258	21.5702	21.7976	21.674	22.0084	22.0294	22.039	21.8616	21.9477	21.8545	21.6772	21.601	Flavobacterium johnsoniae	376686					4	4	4	13	13	13	44.464	0	5.3633	147160000	19	1
A5FMB0	A5FMB0	Fjoh_0632		tr|A5FMB0|A5FMB0_FLAJ1 Transcriptional regulator, XRE family OS=Flavobacterium johnsoniae (strain ATCC 17061 / DSM 2064 / JCM 8514 / BCRC 14874 / CCUG 350202 / NBRC 14942 / NCIMB 11054 / UW101) OX=376686 GN=Fjoh_0632 PE=4 SV=1	25.981	25.884	25.6325	25.3804	25.596	25.7665	25.5768	25.5191	25.6237	26.123	25.8198	25.9748	25.4188	25.4991	25.4097	Flavobacterium johnsoniae	376686					6	5	4	47.3	47.3	42	14.728	0	252.69	2196300000	46	0
A5FM94	A5FM94	Fjoh_0633		tr|A5FM94|A5FM94_FLAJ1 Lipid A deacylase LpxR family protein OS=Flavobacterium johnsoniae (strain ATCC 17061 / DSM 2064 / JCM 8514 / BCRC 14874 / CCUG 350202 / NBRC 14942 / NCIMB 11054 / UW101) OX=376686 GN=Fjoh_0633 PE=4 SV=1	23.4697	23.4914	23.0786	23.6767	23.1914	23.5981	23.4746	23.6623	23.7355	23.1935	23.5638	23.4623	23.5292	23.3531	23.4103	Flavobacterium johnsoniae	376686					4	4	4	21.9	21.9	21.9	36.662	0	56.373	379350000	40	0
A5FM95	A5FM95	Fjoh_0634		tr|A5FM95|A5FM95_FLAJ1 Biosynthetic peptidoglycan transglycosylase OS=Flavobacterium johnsoniae (strain ATCC 17061 / DSM 2064 / JCM 8514 / BCRC 14874 / CCUG 350202 / NBRC 14942 / NCIMB 11054 / UW101) OX=376686 GN=mtgA PE=3 SV=1	23.8626	24.0855	24.0043	24.0416	23.924	23.8225	24.3363	24.1883	24.1697	23.9033	23.8402	23.9444	23.9914	24.0646	23.8113	Flavobacterium johnsoniae	376686					6	6	6	26.8	26.8	26.8	29.781	0	16.75	900110000	65	0
A5FM96	A5FM96	Fjoh_0635		tr|A5FM96|A5FM96_FLAJ1 FAD dependent oxidoreductase OS=Flavobacterium johnsoniae (strain ATCC 17061 / DSM 2064 / JCM 8514 / BCRC 14874 / CCUG 350202 / NBRC 14942 / NCIMB 11054 / UW101) OX=376686 GN=Fjoh_0635 PE=4 SV=1	23.4269	23.4893	23.3483	23.1326	23.3577	23.5552	23.8908	23.9514	23.7513	23.3788	23.3884	23.5089	23.4546	23.4145	23.4363	Flavobacterium johnsoniae	376686					9	9	9	28.1	28.1	28.1	41.502	0	18.334	969350000	67	0
A5FM97	A5FM97	Fjoh_0636		tr|A5FM97|A5FM97_FLAJ1 Peptidase S9, prolyl oligopeptidase active site domain protein OS=Flavobacterium johnsoniae (strain ATCC 17061 / DSM 2064 / JCM 8514 / BCRC 14874 / CCUG 350202 / NBRC 14942 / NCIMB 11054 / UW101) OX=376686 GN=Fjoh_0636 PE=4 SV=1	26.6642	26.5797	26.6341	26.3454	26.2758	26.3827	25.9232	26.0251	25.9881	26.5033	26.5428	26.5278	26.1328	26.2548	26.0439	Flavobacterium johnsoniae	376686					33	33	33	60.3	60.3	60.3	71.607	0	323.31	12906000000	403	0
A5FM98	A5FM98	Fjoh_0637		tr|A5FM98|A5FM98_FLAJ1 histidine kinase OS=Flavobacterium johnsoniae (strain ATCC 17061 / DSM 2064 / JCM 8514 / BCRC 14874 / CCUG 350202 / NBRC 14942 / NCIMB 11054 / UW101) OX=376686 GN=Fjoh_0637 PE=4 SV=1	23.4067	23.2438	23.5651	22.9099	23.7257	23.4807	24.1141	24.1783	23.9362	23.4331	23.178	23.7632	23.7948	23.7782	24	Flavobacterium johnsoniae	376686					29	29	29	36.3	36.3	36.3	92.468	0	154.74	2678800000	276	0
A5FM99	A5FM99	Fjoh_0638		tr|A5FM99|A5FM99_FLAJ1 Two component, sigma54 specific, transcriptional regulator, Fis family OS=Flavobacterium johnsoniae (strain ATCC 17061 / DSM 2064 / JCM 8514 / BCRC 14874 / CCUG 350202 / NBRC 14942 / NCIMB 11054 / UW101) OX=376686 GN=Fjoh_0638 PE=4 S	25.188	25.0978	25.1699	24.2351	24.2882	24.3379	23.8383	24.0842	23.7306	24.6858	24.6137	24.9101	23.6723	23.9349	23.5841	Flavobacterium johnsoniae	376686					11	11	11	30	30	30	50.835	0	32.448	968820000	68	0
A5FMA0	A5FMA0	Fjoh_0639		tr|A5FMA0|A5FMA0_FLAJ1 Beta-lactamase-inhibitor-like PepSY-like domain-containing protein OS=Flavobacterium johnsoniae (strain ATCC 17061 / DSM 2064 / JCM 8514 / BCRC 14874 / CCUG 350202 / NBRC 14942 / NCIMB 11054 / UW101) OX=376686 GN=Fjoh_0639 PE=4 SV=1	24.4024	24.0257	24.6983	23.6476	24.3309	24.0566	24.0352	24.2534	24.1169	20.3317	23.9818	24.3541	23.9338	24.2947	24.4767	Flavobacterium johnsoniae	376686					3	3	3	33.7	33.7	33.7	10.541	0	5.1774	501000000	29	1
A5FMA1	A5FMA1	Fjoh_0640		tr|A5FMA1|A5FMA1_FLAJ1 Putative beta-lactamase-inhibitor-like PepSY-like domain-containing protein OS=Flavobacterium johnsoniae (strain ATCC 17061 / DSM 2064 / JCM 8514 / BCRC 14874 / CCUG 350202 / NBRC 14942 / NCIMB 11054 / UW101) OX=376686 GN=Fjoh_0640 P	24.6849	25.1453	25.1664	23.6963	25.2409	25.0055	24.1051	24.2415	24.4174	24.6885	24.7698	24.8762	24.0993	24.3414	25.1734	Flavobacterium johnsoniae	376686					3	3	3	22.4	22.4	22.4	10.435	0	4.4877	799490000	30	0
A5FM84	A5FM84	Fjoh_0641		tr|A5FM84|A5FM84_FLAJ1 Beta-lactamase-inhibitor-like PepSY-like domain-containing protein OS=Flavobacterium johnsoniae (strain ATCC 17061 / DSM 2064 / JCM 8514 / BCRC 14874 / CCUG 350202 / NBRC 14942 / NCIMB 11054 / UW101) OX=376686 GN=Fjoh_0641 PE=4 SV=1	26.1104	26.1321	26.9937	25.0786	26.0479	25.6783	24.7737	25.1404	25.268	26.1049	25.7009	26.4604	24.9252	25.2185	25.679	Flavobacterium johnsoniae	376686					6	6	6	38.5	38.5	38.5	10.497	0	14.278	3.7014e+09	71	0
A5FM85	A5FM85	Fjoh_0642		tr|A5FM85|A5FM85_FLAJ1 DUF2874 domain containing protein OS=Flavobacterium johnsoniae (strain ATCC 17061 / DSM 2064 / JCM 8514 / BCRC 14874 / CCUG 350202 / NBRC 14942 / NCIMB 11054 / UW101) OX=376686 GN=Fjoh_0642 PE=4 SV=1	24.8016	24.6802	25.4081	23.8989	24.9275	24.212	23.3327	23.4166	23.7368	24.5148	24.4721	24.5011	23.5908	23.7625	24.4658	Flavobacterium johnsoniae	376686					4	4	4	32.7	32.7	32.7	10.45	0	6.5267	653500000	44	0
A5FM86	A5FM86	Fjoh_0643		tr|A5FM86|A5FM86_FLAJ1 DUF2874 domain containing protein OS=Flavobacterium johnsoniae (strain ATCC 17061 / DSM 2064 / JCM 8514 / BCRC 14874 / CCUG 350202 / NBRC 14942 / NCIMB 11054 / UW101) OX=376686 GN=Fjoh_0643 PE=4 SV=1	26.2799	26.3275	26.979	24.5919	26.5659	25.7369	24.0298	24.1859	24.4757	25.6005	25.0424	26.0932	24.9471	25.2018	25.768	Flavobacterium johnsoniae	376686					7	7	7	46.9	46.9	46.9	10.62	0	55.146	2801100000	45	0
A5FM87	A5FM87	Fjoh_0644		tr|A5FM87|A5FM87_FLAJ1 Biotin carboxylase OS=Flavobacterium johnsoniae (strain ATCC 17061 / DSM 2064 / JCM 8514 / BCRC 14874 / CCUG 350202 / NBRC 14942 / NCIMB 11054 / UW101) OX=376686 GN=Fjoh_0644 PE=4 SV=1	27.5411	27.3848	27.4305	27.9529	27.768	27.6749	27.7189	27.7837	27.8785	27.4747	27.3826	27.3853	27.6006	27.6944	27.5831	Flavobacterium johnsoniae	376686		1269;1270;1271;1272;1273;1274;1275		156;157;197;199;314;439;63	28	28	28	79	79	79	49.718	0	323.31	21311000000	328	0
A5FM88	A5FM88	Fjoh_0645		tr|A5FM88|A5FM88_FLAJ1 Biotin carboxyl carrier protein of acetyl-CoA carboxylase OS=Flavobacterium johnsoniae (strain ATCC 17061 / DSM 2064 / JCM 8514 / BCRC 14874 / CCUG 350202 / NBRC 14942 / NCIMB 11054 / UW101) OX=376686 GN=Fjoh_0645 PE=4 SV=1	27.3824	26.7879	27.2347	27.2424	27.226	27.1909	27.2646	27.2025	27.2033	27.0604	26.6875	27.0233	27.025	27.1711	27.1361	Flavobacterium johnsoniae	376686					9	9	9	51.2	51.2	51.2	17.59	0	147.46	9823700000	92	0
A5FM89	A5FM89	Fjoh_0646		tr|A5FM89|A5FM89_FLAJ1 Beta-ketoacyl-[acyl-carrier-protein] synthase III OS=Flavobacterium johnsoniae (strain ATCC 17061 / DSM 2064 / JCM 8514 / BCRC 14874 / CCUG 350202 / NBRC 14942 / NCIMB 11054 / UW101) OX=376686 GN=fabH PE=3 SV=1	25.5961	25.4218	25.6596	25.8435	25.6413	25.583	25.2956	25.3421	25.3653	25.445	25.2111	25.4309	25.1908	25.3763	25.3695	Flavobacterium johnsoniae	376686		1276		146	15	15	15	41.6	41.6	41.6	36.208	0	280.81	4960000000	125	0
A5FM90	A5FM90	Fjoh_0647		sp|A5FM90|RL32_FLAJ1 Large ribosomal subunit protein bL32 OS=Flavobacterium johnsoniae (strain ATCC 17061 / DSM 2064 / JCM 8514 / BCRC 14874 / CCUG 350202 / NBRC 14942 / NCIMB 11054 / UW101) OX=376686 GN=rpmF PE=3 SV=1	28.9967	28.6279	28.8796	28.1018	27.8705	27.8584	27.6134	27.7608	27.627	28.3038	28.2272	28.434	27.4804	27.6689	27.844	Flavobacterium johnsoniae	376686					4	4	4	60.9	60.9	60.9	7.4995	0	75.223	12380000000	67	0
A5FM91	A5FM91	Fjoh_0648		tr|A5FM91|A5FM91_FLAJ1 DUF177 domain-containing protein OS=Flavobacterium johnsoniae (strain ATCC 17061 / DSM 2064 / JCM 8514 / BCRC 14874 / CCUG 350202 / NBRC 14942 / NCIMB 11054 / UW101) OX=376686 GN=Fjoh_0648 PE=4 SV=1	24.7421	24.8964	24.7765	24.5623	24.3918	24.524	23.9097	23.9397	24.107	24.682	24.6244	24.5124	23.9853	23.9949	24.0697	Flavobacterium johnsoniae	376686					13	13	13	60.6	60.6	60.6	21.107	0	57.091	2.0546e+09	97	0
A5FM92	A5FM92	Fjoh_0649		tr|A5FM92|A5FM92_FLAJ1 4-hydroxythreonine-4-phosphate dehydrogenase OS=Flavobacterium johnsoniae (strain ATCC 17061 / DSM 2064 / JCM 8514 / BCRC 14874 / CCUG 350202 / NBRC 14942 / NCIMB 11054 / UW101) OX=376686 GN=Fjoh_0649 PE=4 SV=1	26.8388	26.7446	26.7882	26.6378	26.682	26.6795	26.525	26.5013	26.5566	26.7451	26.6462	26.7103	26.5327	26.5695	26.4784	Flavobacterium johnsoniae	376686		1277		311	22	22	22	65.6	65.6	65.6	38.723	0	224.71	12092000000	262	0
A5FM93	A5FM93	Fjoh_0650		tr|A5FM93|A5FM93_FLAJ1 riboflavin synthase OS=Flavobacterium johnsoniae (strain ATCC 17061 / DSM 2064 / JCM 8514 / BCRC 14874 / CCUG 350202 / NBRC 14942 / NCIMB 11054 / UW101) OX=376686 GN=Fjoh_0650 PE=4 SV=1	26.536	26.1228	26.087	26.0001	25.934	25.7544	25.4859	25.4963	25.5908	26.1754	26.0243	26.2481	25.6315	25.6355	25.543	Flavobacterium johnsoniae	376686					8	8	8	43.9	43.9	43.9	22.01	0	52.891	4776000000	108	0
A5FM76	A5FM76	Fjoh_0652		tr|A5FM76|A5FM76_FLAJ1 Cytosine-specific methyltransferase OS=Flavobacterium johnsoniae (strain ATCC 17061 / DSM 2064 / JCM 8514 / BCRC 14874 / CCUG 350202 / NBRC 14942 / NCIMB 11054 / UW101) OX=376686 GN=Fjoh_0652 PE=3 SV=1	23.4952	23.4907	23.44	23.8722	23.4449	23.463	23.4192	23.5755	23.5621	23.747	23.6217	23.7784	23.6914	23.7476	23.5883	Flavobacterium johnsoniae	376686					11	11	11	47.1	47.1	47.1	38.1	0	30.867	884770000	68	0
A5FM80	A5FM80	Fjoh_0656		tr|A5FM80|A5FM80_FLAJ1 HTH cro/C1-type domain-containing protein OS=Flavobacterium johnsoniae (strain ATCC 17061 / DSM 2064 / JCM 8514 / BCRC 14874 / CCUG 350202 / NBRC 14942 / NCIMB 11054 / UW101) OX=376686 GN=Fjoh_0656 PE=4 SV=1	24.3753	24.3675	24.3247	24.2104	24.4695	24.5806	24.7792	24.8618	24.5108	24.7311	24.6799	24.0221	24.8521	24.9062	24.9914	Flavobacterium johnsoniae	376686					7	3	2	50.7	28.4	21.6	15.795	0	5.5619	744970000	29	0
A5FM81	A5FM81	Fjoh_0657		tr|A5FM81|A5FM81_FLAJ1 Uncharacterized protein OS=Flavobacterium johnsoniae (strain ATCC 17061 / DSM 2064 / JCM 8514 / BCRC 14874 / CCUG 350202 / NBRC 14942 / NCIMB 11054 / UW101) OX=376686 GN=Fjoh_0657 PE=4 SV=1	24.734	24.6405	24.7655	24.1711	24.3903	24.5616	24.9907	25.1378	25.0094	24.5653	24.419	24.7117	24.5245	24.6868	24.688	Flavobacterium johnsoniae	376686					13	13	13	41.8	41.8	41.8	36.977	0	37.402	1.7789e+09	104	0
A5FM82	A5FM82	Fjoh_0658		tr|A5FM82|A5FM82_FLAJ1 Uncharacterized protein OS=Flavobacterium johnsoniae (strain ATCC 17061 / DSM 2064 / JCM 8514 / BCRC 14874 / CCUG 350202 / NBRC 14942 / NCIMB 11054 / UW101) OX=376686 GN=Fjoh_0658 PE=4 SV=1	20.557	24.2437	23.9796	24.1363	24.4085	24.4395	25.3086	25.5784	24.9329	24.3173	24.2266	24.342	24.8365	24.405	24.6849	Flavobacterium johnsoniae	376686					7	7	7	39.4	39.4	39.4	26.735	0	98.575	1.0094e+09	40	1
A5FM83	A5FM83	Fjoh_0659		tr|A5FM83|A5FM83_FLAJ1 Methylmalonyl-CoA epimerase OS=Flavobacterium johnsoniae (strain ATCC 17061 / DSM 2064 / JCM 8514 / BCRC 14874 / CCUG 350202 / NBRC 14942 / NCIMB 11054 / UW101) OX=376686 GN=Fjoh_0659 PE=3 SV=1	25.0254	25.1598	25.1685	24.9911	24.8283	24.7269	24.1595	24.2291	24.1781	25.1388	24.956	25.1134	24.6831	24.7439	24.5529	Flavobacterium johnsoniae	376686					9	9	9	64.2	64.2	64.2	14.956	0	87.303	1250900000	79	0
A5FM68	A5FM68	Fjoh_0660		tr|A5FM68|A5FM68_FLAJ1 Tetratricopeptide repeat protein OS=Flavobacterium johnsoniae (strain ATCC 17061 / DSM 2064 / JCM 8514 / BCRC 14874 / CCUG 350202 / NBRC 14942 / NCIMB 11054 / UW101) OX=376686 GN=Fjoh_0660 PE=4 SV=1	25.4154	25.349	25.4075	25.5817	25.3654	25.3324	24.5768	24.7631	24.7183	25.5888	25.4631	25.4854	25.2815	25.3155	25.2053	Flavobacterium johnsoniae	376686		1268	101	300	53	53	53	62.2	62.2	62.2	91.239	0	323.31	9885000000	489	0
A5FM71	A5FM71	Fjoh_0663		tr|A5FM71|A5FM71_FLAJ1 Hypothetical lipoprotein OS=Flavobacterium johnsoniae (strain ATCC 17061 / DSM 2064 / JCM 8514 / BCRC 14874 / CCUG 350202 / NBRC 14942 / NCIMB 11054 / UW101) OX=376686 GN=Fjoh_0663 PE=4 SV=1	24.277	24.4548	24.513	24.5148	24.4037	24.5524	24.4703	24.4596	24.504	24.3721	24.399	24.4028	24.4917	24.4649	24.2622	Flavobacterium johnsoniae	376686					19	19	19	33.6	33.6	33.6	65.323	0	118.78	2880600000	172	0
A5FM72	A5FM72	Fjoh_0664		tr|A5FM72|A5FM72_FLAJ1 Nitrilase/cyanide hydratase and apolipoprotein N-acyltransferase OS=Flavobacterium johnsoniae (strain ATCC 17061 / DSM 2064 / JCM 8514 / BCRC 14874 / CCUG 350202 / NBRC 14942 / NCIMB 11054 / UW101) OX=376686 GN=Fjoh_0664 PE=4 SV=1	25.3647	25.4278	25.4366	25.6448	25.6701	25.5675	25.2907	25.3544	25.3522	25.6486	25.6641	25.4721	25.3069	25.2625	25.2929	Flavobacterium johnsoniae	376686					8	8	8	34.1	34.1	34.1	29.672	0	105.79	3.0207e+09	80	0
A5FM61	A5FM61	Fjoh_0668		tr|A5FM61|A5FM61_FLAJ1 Endoribonuclease L-PSP OS=Flavobacterium johnsoniae (strain ATCC 17061 / DSM 2064 / JCM 8514 / BCRC 14874 / CCUG 350202 / NBRC 14942 / NCIMB 11054 / UW101) OX=376686 GN=Fjoh_0668 PE=4 SV=1	21.8757	22.3341	22.3375	22.0231	21.8584	21.7574	21.6903	21.7604	21.7808	22.5002	22.2171	22.3206	21.8453	21.6688	22.475	Flavobacterium johnsoniae	376686					5	5	5	23.9	23.9	23.9	16.906	0	7.2844	206470000	25	0
A5FM66	A5FM66	Fjoh_0673		tr|A5FM66|A5FM66_FLAJ1 Transcriptional regulator, DeoR family OS=Flavobacterium johnsoniae (strain ATCC 17061 / DSM 2064 / JCM 8514 / BCRC 14874 / CCUG 350202 / NBRC 14942 / NCIMB 11054 / UW101) OX=376686 GN=Fjoh_0673 PE=4 SV=1	24.6561	24.502	24.5207	24.4037	24.3049	24.4884	24.4519	24.649	24.524	24.6683	24.3149	24.685	24.617	24.8781	24.356	Flavobacterium johnsoniae	376686					11	11	11	38	38	38	28.548	0	35.935	1.5286e+09	72	0
A5FM51	A5FM51	Fjoh_0675		tr|A5FM51|A5FM51_FLAJ1 Succinate dehydrogenase/fumarate reductase iron-sulfur subunit OS=Flavobacterium johnsoniae (strain ATCC 17061 / DSM 2064 / JCM 8514 / BCRC 14874 / CCUG 350202 / NBRC 14942 / NCIMB 11054 / UW101) OX=376686 GN=Fjoh_0675 PE=3 SV=1	28.0362	28.2912	28.0162	28.387	28.1475	28.1776	27.8009	27.8019	27.8803	28.1244	28.1759	27.9991	28.0174	27.96	28.088	Flavobacterium johnsoniae	376686		1263;1264		203;207	16	16	16	74.6	74.6	74.6	27.005	0	323.31	23446000000	248	0
A5FM52	A5FM52	Fjoh_0676		tr|A5FM52|A5FM52_FLAJ1 Succinate dehydrogenase or fumarate reductase, flavoprotein subunit OS=Flavobacterium johnsoniae (strain ATCC 17061 / DSM 2064 / JCM 8514 / BCRC 14874 / CCUG 350202 / NBRC 14942 / NCIMB 11054 / UW101) OX=376686 GN=Fjoh_0676 PE=4 SV=1	28.3483	28.1659	28.431	28.3601	28.2774	28.3404	27.9001	27.9944	28.1018	28.2669	28.1903	28.1725	28.0369	28.1109	28.0818	Flavobacterium johnsoniae	376686		1265;1266		191;408	49	49	48	58.1	58.1	56.8	73.737	0	323.31	48885000000	614	0
A5FM53	A5FM53	Fjoh_0677		tr|A5FM53|A5FM53_FLAJ1 Succinate dehydrogenase (Or fumarate reductase) cytochrome b subunit, b558 family OS=Flavobacterium johnsoniae (strain ATCC 17061 / DSM 2064 / JCM 8514 / BCRC 14874 / CCUG 350202 / NBRC 14942 / NCIMB 11054 / UW101) OX=376686 GN=Fjoh_	27.7977	27.4867	27.6565	27.5392	27.4985	27.4734	26.8405	27.0899	27.1894	27.4967	27.4486	27.522	27.2262	27.3926	27.1205	Flavobacterium johnsoniae	376686					5	5	5	19.9	19.9	19.9	24.755	0	70.17	7.7061e+09	92	0
A5FM54	A5FM54	Fjoh_0678		tr|A5FM54|A5FM54_FLAJ1 Hydroxymethylglutaryl-CoA synthase OS=Flavobacterium johnsoniae (strain ATCC 17061 / DSM 2064 / JCM 8514 / BCRC 14874 / CCUG 350202 / NBRC 14942 / NCIMB 11054 / UW101) OX=376686 GN=Fjoh_0678 PE=3 SV=1	26.0884	25.815	25.8852	26.0619	25.8557	25.8822	25.5015	25.5843	25.7128	25.6309	25.685	25.724	25.6218	25.7214	25.6054	Flavobacterium johnsoniae	376686					21	21	21	54.5	54.5	54.5	51.108	0	172.01	5767400000	204	0
A5FM56	A5FM56	Fjoh_0680		tr|A5FM56|A5FM56_FLAJ1 Transcriptional regulator OS=Flavobacterium johnsoniae (strain ATCC 17061 / DSM 2064 / JCM 8514 / BCRC 14874 / CCUG 350202 / NBRC 14942 / NCIMB 11054 / UW101) OX=376686 GN=Fjoh_0680 PE=4 SV=1	23.3086	23.3569	23.4353	23.3019	23.2248	23.4127	23.2292	23.351	23.1481	23.4788	23.3065	23.4785	23.1403	23.483	22.9149	Flavobacterium johnsoniae	376686					5	5	5	43.1	43.1	43.1	14.377	0	9.5283	426540000	38	0
A5FM59	A5FM59	Fjoh_0683		tr|A5FM59|A5FM59_FLAJ1 Acetyltransferase, GNAT family OS=Flavobacterium johnsoniae (strain ATCC 17061 / DSM 2064 / JCM 8514 / BCRC 14874 / CCUG 350202 / NBRC 14942 / NCIMB 11054 / UW101) OX=376686 GN=Fjoh_0683 PE=4 SV=1	22.3049	22.2597	22.0157	21.7066	21.8097	21.4725	21.72	21.7532	21.5241	22.181	22.0609	22.169	21.7177	21.8324	21.62	Flavobacterium johnsoniae	376686					4	4	4	17.1	17.1	17.1	17.128	0.00067182	3.8081	132290000	26	0
A5FM44	A5FM44	Fjoh_0685		tr|A5FM44|A5FM44_FLAJ1 Polymer-forming cytoskeletal protein OS=Flavobacterium johnsoniae (strain ATCC 17061 / DSM 2064 / JCM 8514 / BCRC 14874 / CCUG 350202 / NBRC 14942 / NCIMB 11054 / UW101) OX=376686 GN=Fjoh_0685 PE=4 SV=1	23.011	22.7092	22.1002	22.671	22.7683	22.8074	22.607	22.9036	22.465	22.7406	22.5357	22.9423	22.7623	22.9787	22.624	Flavobacterium johnsoniae	376686					4	4	4	9.7	9.7	9.7	51.597	0	7.7269	197010000	24	1
A5FM45	A5FM45	Fjoh_0686		tr|A5FM45|A5FM45_FLAJ1 Transcriptional regulator, XRE family OS=Flavobacterium johnsoniae (strain ATCC 17061 / DSM 2064 / JCM 8514 / BCRC 14874 / CCUG 350202 / NBRC 14942 / NCIMB 11054 / UW101) OX=376686 GN=Fjoh_0686 PE=4 SV=1	24.7669	24.4254	20.8079	24.3984	24.251	24.6449	24.8141	24.6929	24.5528	24.7034	20.8864	22.0505	24.5419	24.4434	24.6843	Flavobacterium johnsoniae	376686					3	3	3	16.8	16.8	16.8	15.397	0	5.9215	436780000	27	3
A5FM46	A5FM46	Fjoh_0687		tr|A5FM46|A5FM46_FLAJ1 DUF916 domain-containing protein OS=Flavobacterium johnsoniae (strain ATCC 17061 / DSM 2064 / JCM 8514 / BCRC 14874 / CCUG 350202 / NBRC 14942 / NCIMB 11054 / UW101) OX=376686 GN=Fjoh_0687 PE=4 SV=1	22.5336	21.825	22.5853	19.7939	21.6158	22.0266	20.0839	21.1954	21.9946	22.682	22.1474	22.3	21.1111	21.1955	21.6001	Flavobacterium johnsoniae	376686					4	4	4	14.7	14.7	14.7	34.887	0.00067272	3.8446	132530000	9	8
A5FM47	A5FM47	Fjoh_0688		tr|A5FM47|A5FM47_FLAJ1 Peptidase subfamily M24B OS=Flavobacterium johnsoniae (strain ATCC 17061 / DSM 2064 / JCM 8514 / BCRC 14874 / CCUG 350202 / NBRC 14942 / NCIMB 11054 / UW101) OX=376686 GN=Fjoh_0688 PE=3 SV=1	27.4484	26.9044	27.3853	26.7869	26.7068	26.7133	26.3064	26.4805	26.4289	27.091	27.0701	27.0719	26.6938	26.8382	26.5393	Flavobacterium johnsoniae	376686		1257;1258;1259		131;306;324	25	25	25	60.2	60.2	60.2	49.977	0	323.31	18031000000	275	0
A5FM48	A5FM48	Fjoh_0689		tr|A5FM48|A5FM48_FLAJ1 Peptidase family S33 OS=Flavobacterium johnsoniae (strain ATCC 17061 / DSM 2064 / JCM 8514 / BCRC 14874 / CCUG 350202 / NBRC 14942 / NCIMB 11054 / UW101) OX=376686 GN=Fjoh_0689 PE=3 SV=1	24.7439	23.8731	24.0412	23.6056	23.2113	23.3561	22.9512	23.244	23.1594	23.6965	23.573	23.7526	23.2815	23.4977	23.2929	Flavobacterium johnsoniae	376686					8	8	8	29	29	29	34.247	0	17.31	545570000	47	0
A5FM49	A5FM49	Fjoh_0690		tr|A5FM49|A5FM49_FLAJ1 Ferritin OS=Flavobacterium johnsoniae (strain ATCC 17061 / DSM 2064 / JCM 8514 / BCRC 14874 / CCUG 350202 / NBRC 14942 / NCIMB 11054 / UW101) OX=376686 GN=Fjoh_0690 PE=3 SV=1	27.296	27.6149	27.6077	28.0092	27.5297	26.7519	27.6091	28.1514	28.6035	28.607	28.9573	27.8304	28.8217	28.5163	28.9206	Flavobacterium johnsoniae	376686		1260;1261		36;73	16	16	16	91.3	91.3	91.3	19.707	0	323.31	30139000000	217	0
A5FM34	A5FM34	Fjoh_0692		tr|A5FM34|A5FM34_FLAJ1 TIGR00266 family protein OS=Flavobacterium johnsoniae (strain ATCC 17061 / DSM 2064 / JCM 8514 / BCRC 14874 / CCUG 350202 / NBRC 14942 / NCIMB 11054 / UW101) OX=376686 GN=Fjoh_0692 PE=4 SV=1	21.174	23.0349	21.3614	24.3318	24.7085	24.5074	23.7744	23.8188	23.9554	23.8087	23.5091	23.5946	23.7227	23.5477	23.4977	Flavobacterium johnsoniae	376686					6	6	6	23.2	23.2	23.2	28.674	0	8.9461	595080000	30	2
A5FM35	A5FM35	Fjoh_0693		tr|A5FM35|A5FM35_FLAJ1 Peptidase family S33 OS=Flavobacterium johnsoniae (strain ATCC 17061 / DSM 2064 / JCM 8514 / BCRC 14874 / CCUG 350202 / NBRC 14942 / NCIMB 11054 / UW101) OX=376686 GN=Fjoh_0693 PE=4 SV=1	25.498	24.7383	25.1531	25.0691	24.7359	24.9016	24.3052	24.3399	24.1884	24.5616	24.7593	24.7989	24.26	24.5931	24.3893	Flavobacterium johnsoniae	376686					9	9	9	38.4	38.4	38.4	29.347	0	15.988	1092500000	62	0
A5FM36	A5FM36	Fjoh_0694		tr|A5FM36|A5FM36_FLAJ1 Roadblock/LC7 domain-containing protein OS=Flavobacterium johnsoniae (strain ATCC 17061 / DSM 2064 / JCM 8514 / BCRC 14874 / CCUG 350202 / NBRC 14942 / NCIMB 11054 / UW101) OX=376686 GN=Fjoh_0694 PE=4 SV=1	25.0483	21.9606	25.1001	21.6904	20.7149	21.5176	25.5746	21.2283	26.5773	20.626	20.0148	25.0743	21.8212	21.0324	25.2597	Flavobacterium johnsoniae	376686					2	2	2	23.4	23.4	23.4	13.771	0	56.247	850340000	14	9
A5FM38	A5FM38	Fjoh_0696		tr|A5FM38|A5FM38_FLAJ1 PD-(D/E)XK endonuclease-like domain-containing protein OS=Flavobacterium johnsoniae (strain ATCC 17061 / DSM 2064 / JCM 8514 / BCRC 14874 / CCUG 350202 / NBRC 14942 / NCIMB 11054 / UW101) OX=376686 GN=Fjoh_0696 PE=4 SV=1	22.4594	22.5412	22.5487	23	22.7844	23.1578	22.9991	23.1269	23.2286	22.9316	22.5699	22.8006	23.1749	22.9928	23.0066	Flavobacterium johnsoniae	376686					17	17	17	21.9	21.9	21.9	105.76	0	25.279	578580000	72	0
A5FM39	A5FM39	Fjoh_0697		tr|A5FM39|A5FM39_FLAJ1 OmpA/MotB domain protein OS=Flavobacterium johnsoniae (strain ATCC 17061 / DSM 2064 / JCM 8514 / BCRC 14874 / CCUG 350202 / NBRC 14942 / NCIMB 11054 / UW101) OX=376686 GN=Fjoh_0697 PE=4 SV=1	30.0254	31.816	33.1546	32.6219	32.8469	32.4473	32.967	33.0094	33.0611	32.4866	32.4417	33.1499	32.5868	32.7336	32.8631	Flavobacterium johnsoniae	376686		1255		121	55	55	52	78.9	78.9	77.6	51.284	0	323.31	951090000000	2126	0
A5FM40	A5FM40	Fjoh_0698		tr|A5FM40|A5FM40_FLAJ1 2-amino-3-ketobutyrate coenzyme A ligase OS=Flavobacterium johnsoniae (strain ATCC 17061 / DSM 2064 / JCM 8514 / BCRC 14874 / CCUG 350202 / NBRC 14942 / NCIMB 11054 / UW101) OX=376686 GN=kbl PE=3 SV=1	25.5659	25.5205	25.5473	25.4973	25.4886	25.3523	25.1238	25.066	24.9775	25.7116	25.5306	25.6031	25.329	25.4417	25.2664	Flavobacterium johnsoniae	376686		1256		158	20	20	20	60.5	60.5	60.5	43.517	0	242.41	6.4533e+09	197	0
A5FM41	A5FM41	Fjoh_0699		tr|A5FM41|A5FM41_FLAJ1 DNA 3-5 helicase OS=Flavobacterium johnsoniae (strain ATCC 17061 / DSM 2064 / JCM 8514 / BCRC 14874 / CCUG 350202 / NBRC 14942 / NCIMB 11054 / UW101) OX=376686 GN=Fjoh_0699 PE=4 SV=1	22.5121	22.2963	22.3402	22.4964	22.474	22.5306	22.3821	22.5236	22.4932	22.352	22.276	22.4168	22.6623	22.556	22.2251	Flavobacterium johnsoniae	376686					16	16	16	18	18	18	120.7	0	16.307	621730000	81	0
A5FM42	A5FM42	Fjoh_0700		tr|A5FM42|A5FM42_FLAJ1 lipoprotein signal peptidase OS=Flavobacterium johnsoniae (strain ATCC 17061 / DSM 2064 / JCM 8514 / BCRC 14874 / CCUG 350202 / NBRC 14942 / NCIMB 11054 / UW101) OX=376686 GN=lspA PE=3 SV=1	21.0227	22.834	21.6438	23.231	23.1326	23.3802	22.8708	23.1422	22.8572	23.0839	22.9944	20.7395	23.2438	20.6052	23.0891	Flavobacterium johnsoniae	376686					2	2	2	10.6	10.6	10.6	22.618	0.0019361	2.9437	215880000	26	4
A5FM26	A5FM26	Fjoh_0701		tr|A5FM26|A5FM26_FLAJ1 Roadblock/LC7 family protein OS=Flavobacterium johnsoniae (strain ATCC 17061 / DSM 2064 / JCM 8514 / BCRC 14874 / CCUG 350202 / NBRC 14942 / NCIMB 11054 / UW101) OX=376686 GN=Fjoh_0701 PE=4 SV=1	28.438	28.5902	28.3501	28.9961	28.9534	29.2181	28.9012	28.9686	28.9524	28.5399	28.4804	28.3474	29.2301	29.3336	29.0294	Flavobacterium johnsoniae	376686		1243		101	7	7	7	67.8	67.8	67.8	12.583	0	142.64	23763000000	124	0
A5FM27	A5FM27	Fjoh_0702		tr|A5FM27|A5FM27_FLAJ1 Roadblock/LC7 domain-containing protein OS=Flavobacterium johnsoniae (strain ATCC 17061 / DSM 2064 / JCM 8514 / BCRC 14874 / CCUG 350202 / NBRC 14942 / NCIMB 11054 / UW101) OX=376686 GN=Fjoh_0702 PE=4 SV=1	26.1417	26.7173	26.0464	27.1535	27.8638	27.7469	27.8568	27.7179	27.7933	26.868	27.1075	26.8283	28.117	28.1869	28.0816	Flavobacterium johnsoniae	376686		1244;1245;1246		109;13;95	5	5	5	31	31	31	13.788	0	50.172	7.3594e+09	87	0
A5FM28	A5FM28	Fjoh_0703		tr|A5FM28|A5FM28_FLAJ1 Transcriptional regulator, TraR/DksA family OS=Flavobacterium johnsoniae (strain ATCC 17061 / DSM 2064 / JCM 8514 / BCRC 14874 / CCUG 350202 / NBRC 14942 / NCIMB 11054 / UW101) OX=376686 GN=Fjoh_0703 PE=4 SV=1	27.7085	27.7367	27.6282	27.1208	26.3492	26.601	26.3741	26.6753	26.4074	27.5266	27.0712	27.7845	26.3913	26.6477	26.3452	Flavobacterium johnsoniae	376686		1247;1248;1249		117;39;63	12	12	12	78.6	78.6	78.6	14.389	0	137.42	8771500000	136	0
A5FM29	A5FM29	Fjoh_0704		tr|A5FM29|A5FM29_FLAJ1 Isoleucine--tRNA ligase OS=Flavobacterium johnsoniae (strain ATCC 17061 / DSM 2064 / JCM 8514 / BCRC 14874 / CCUG 350202 / NBRC 14942 / NCIMB 11054 / UW101) OX=376686 GN=ileS PE=3 SV=1	26.601	26.5173	26.6089	26.8157	26.6501	26.6218	26.7502	26.8005	26.7588	26.2581	26.27	26.4003	26.4463	26.548	26.3502	Flavobacterium johnsoniae	376686		1250;1251;1252;1253;1254		140;146;158;569;923	62	62	62	57.6	57.6	57.6	128.98	0	323.31	31713000000	688	0
A5FM30	A5FM30	Fjoh_0705		tr|A5FM30|A5FM30_FLAJ1 Uncharacterized protein OS=Flavobacterium johnsoniae (strain ATCC 17061 / DSM 2064 / JCM 8514 / BCRC 14874 / CCUG 350202 / NBRC 14942 / NCIMB 11054 / UW101) OX=376686 GN=Fjoh_0705 PE=4 SV=1	22.7129	23.5898	23.2551	23.4447	23.1763	23.5285	24.0571	23.7187	24.1423	23.2696	23.3467	23.2687	23.6048	23.2458	23.3302	Flavobacterium johnsoniae	376686					11	11	11	24.3	24.3	24.3	60.793	0	20.125	696370000	56	0
A5FM32	A5FM32	Fjoh_0707		tr|A5FM32|A5FM32_FLAJ1 Periplasmic ligand-binding sensor protein OS=Flavobacterium johnsoniae (strain ATCC 17061 / DSM 2064 / JCM 8514 / BCRC 14874 / CCUG 350202 / NBRC 14942 / NCIMB 11054 / UW101) OX=376686 GN=Fjoh_0707 PE=4 SV=1	23.1275	22.9957	23.249	23.2316	23.4312	23.2781	23.4358	23.5385	23.6283	23.1418	22.8817	23.0526	23.3987	23.4588	23.3756	Flavobacterium johnsoniae	376686					11	11	11	20.5	20.5	20.5	83.731	0	80.197	535280000	61	0
A5FM33	A5FM33	Fjoh_0708		tr|A5FM33|A5FM33_FLAJ1 Glutamate dehydrogenase OS=Flavobacterium johnsoniae (strain ATCC 17061 / DSM 2064 / JCM 8514 / BCRC 14874 / CCUG 350202 / NBRC 14942 / NCIMB 11054 / UW101) OX=376686 GN=Fjoh_0708 PE=3 SV=1	24.5579	24.6888	24.8732	23.8812	24.2255	24.2628	23.9245	23.8737	24.0963	24.6449	24.7279	24.8427	24.3294	24.3901	24.2179	Flavobacterium johnsoniae	376686					23	23	23	63.5	63.5	63.5	49.102	0	227.13	3.5635e+09	221	0
A5FM17	A5FM17	Fjoh_0709		tr|A5FM17|A5FM17_FLAJ1 Glutamate dehydrogenase OS=Flavobacterium johnsoniae (strain ATCC 17061 / DSM 2064 / JCM 8514 / BCRC 14874 / CCUG 350202 / NBRC 14942 / NCIMB 11054 / UW101) OX=376686 GN=Fjoh_0709 PE=4 SV=1	25.4883	25.9004	25.8969	26.3547	26.1177	26.389	26.4911	26.5773	26.5995	25.6422	25.6295	25.8061	26.0378	26.103	25.9162	Flavobacterium johnsoniae	376686		1237		226	13	13	13	51.9	51.9	51.9	29.731	0	158.43	5734500000	109	0
A5FM18	A5FM18	Fjoh_0710		tr|A5FM18|A5FM18_FLAJ1 Cystathionine gamma-lyase OS=Flavobacterium johnsoniae (strain ATCC 17061 / DSM 2064 / JCM 8514 / BCRC 14874 / CCUG 350202 / NBRC 14942 / NCIMB 11054 / UW101) OX=376686 GN=Fjoh_0710 PE=3 SV=1	26.4164	26.1606	26.4224	26.026	25.9501	26.1299	25.6749	25.7193	25.6284	26.1998	26.2863	26.3033	25.8635	25.8803	25.783	Flavobacterium johnsoniae	376686		1238		149	22	22	22	67.1	67.1	67.1	41.757	0	323.31	9771800000	213	0
A5FM19	A5FM19	Fjoh_0711		tr|A5FM19|A5FM19_FLAJ1 Hypothetical lipoprotein OS=Flavobacterium johnsoniae (strain ATCC 17061 / DSM 2064 / JCM 8514 / BCRC 14874 / CCUG 350202 / NBRC 14942 / NCIMB 11054 / UW101) OX=376686 GN=Fjoh_0711 PE=4 SV=1	23.9328	23.6835	23.9306	23.2167	23.1536	23.1862	23.0649	23.0642	23.1092	23.8956	23.0307	23.9603	23.2256	23.248	23.3454	Flavobacterium johnsoniae	376686					8	8	8	33.6	33.6	33.6	28.739	0	10.837	502670000	36	0
A5FM20	A5FM20	Fjoh_0712		tr|A5FM20|A5FM20_FLAJ1 Transcriptional regulator OS=Flavobacterium johnsoniae (strain ATCC 17061 / DSM 2064 / JCM 8514 / BCRC 14874 / CCUG 350202 / NBRC 14942 / NCIMB 11054 / UW101) OX=376686 GN=Fjoh_0712 PE=4 SV=1	20.7505	21.9634	20.6186	22.5807	22.737	22.5365	22.7739	22.5609	22.8716	22.5399	21.7798	21.1236	22.752	22.8689	22.2728	Flavobacterium johnsoniae	376686					7	7	7	23.4	23.4	23.4	44.468	0	6.7381	282220000	20	3
A5FM21	A5FM21	Fjoh_0713		tr|A5FM21|A5FM21_FLAJ1 Short-chain dehydrogenase/reductase SDR OS=Flavobacterium johnsoniae (strain ATCC 17061 / DSM 2064 / JCM 8514 / BCRC 14874 / CCUG 350202 / NBRC 14942 / NCIMB 11054 / UW101) OX=376686 GN=Fjoh_0713 PE=3 SV=1	26.3728	26.1218	25.9657	26.4862	26.4172	26.3923	25.915	25.9783	25.972	26.0605	25.9861	25.8207	26.1422	26.3256	26.0452	Flavobacterium johnsoniae	376686		1239		183	10	10	10	51.4	51.4	51.4	27.291	0	173.55	5695200000	116	0
A5FM22	A5FM22	Fjoh_0714		tr|A5FM22|A5FM22_FLAJ1 Aldo/keto reductase OS=Flavobacterium johnsoniae (strain ATCC 17061 / DSM 2064 / JCM 8514 / BCRC 14874 / CCUG 350202 / NBRC 14942 / NCIMB 11054 / UW101) OX=376686 GN=Fjoh_0714 PE=4 SV=1	25.9774	26.7849	25.7993	27.6198	27.1354	27.334	26.5882	26.8593	26.6353	26.4308	26.7804	25.5925	27.3033	26.9	26.9456	Flavobacterium johnsoniae	376686		1240		14	16	16	16	57.2	57.2	57.2	33.233	0	323.31	10842000000	199	0
A5FM23	A5FM23	Fjoh_0715		tr|A5FM23|A5FM23_FLAJ1 ATPase associated with various cellular activities, AAA_3 OS=Flavobacterium johnsoniae (strain ATCC 17061 / DSM 2064 / JCM 8514 / BCRC 14874 / CCUG 350202 / NBRC 14942 / NCIMB 11054 / UW101) OX=376686 GN=Fjoh_0715 PE=4 SV=1	28.946	28.5172	28.5502	28.4562	28.1523	28.1935	27.3587	27.4904	27.4927	28.0008	27.9346	28.0506	27.5232	27.7268	27.4313	Flavobacterium johnsoniae	376686		1241;1242		1;139	26	26	26	69.5	69.5	69.5	37.605	0	323.31	24623000000	297	0
A5FM24	A5FM24	Fjoh_0716		tr|A5FM24|A5FM24_FLAJ1 VWFA domain-containing protein OS=Flavobacterium johnsoniae (strain ATCC 17061 / DSM 2064 / JCM 8514 / BCRC 14874 / CCUG 350202 / NBRC 14942 / NCIMB 11054 / UW101) OX=376686 GN=Fjoh_0716 PE=4 SV=1	25.3478	24.8258	24.9164	24.9769	24.5079	24.5328	23.6716	23.7601	23.8114	24.4329	24.313	24.5391	23.9305	24.1212	23.7994	Flavobacterium johnsoniae	376686					12	12	12	39.4	39.4	39.4	33.202	0	42.235	1.7833e+09	117	0
A5FM10	A5FM10	Fjoh_0718		tr|A5FM10|A5FM10_FLAJ1 Protein BatD OS=Flavobacterium johnsoniae (strain ATCC 17061 / DSM 2064 / JCM 8514 / BCRC 14874 / CCUG 350202 / NBRC 14942 / NCIMB 11054 / UW101) OX=376686 GN=Fjoh_0718 PE=4 SV=1	26.6827	26.313	26.334	26.4667	26.0964	26.1619	25.3501	25.3617	25.4243	25.932	25.9666	25.9581	25.489	25.6648	25.2375	Flavobacterium johnsoniae	376686					23	23	23	47.7	47.7	47.7	61.573	0	323.31	5275800000	215	0
A5FM11	A5FM11	Fjoh_0719		tr|A5FM11|A5FM11_FLAJ1 BatA-like protein OS=Flavobacterium johnsoniae (strain ATCC 17061 / DSM 2064 / JCM 8514 / BCRC 14874 / CCUG 350202 / NBRC 14942 / NCIMB 11054 / UW101) OX=376686 GN=Fjoh_0719 PE=4 SV=1	25.993	25.4282	25.3865	25.5689	25.1301	25.1792	24.2061	24.2957	24.4733	25.0216	24.8804	24.9538	24.5298	24.6824	24.2221	Flavobacterium johnsoniae	376686					12	12	12	45.5	45.5	45.5	37.497	0	89.185	2419400000	87	0
A5FM12	A5FM12	Fjoh_0720		tr|A5FM12|A5FM12_FLAJ1 BatB-like protein OS=Flavobacterium johnsoniae (strain ATCC 17061 / DSM 2064 / JCM 8514 / BCRC 14874 / CCUG 350202 / NBRC 14942 / NCIMB 11054 / UW101) OX=376686 GN=Fjoh_0720 PE=4 SV=1	25.4354	25.107	24.9174	25.196	24.8387	24.9429	24.0105	24.2401	24.432	24.7166	24.6971	24.7091	24.2525	24.4987	23.9331	Flavobacterium johnsoniae	376686					15	15	15	42.2	42.2	42.2	38.399	0	147.67	1.568e+09	141	0
A5FM13	A5FM13	Fjoh_0721		tr|A5FM13|A5FM13_FLAJ1 BatC-like protein OS=Flavobacterium johnsoniae (strain ATCC 17061 / DSM 2064 / JCM 8514 / BCRC 14874 / CCUG 350202 / NBRC 14942 / NCIMB 11054 / UW101) OX=376686 GN=Fjoh_0721 PE=4 SV=1	24.9715	24.5255	24.4788	23.5523	21.8523	22.8385	23.0129	23.1014	23.089	24.0373	24.0295	24.0993	23.2424	23.6465	23.0012	Flavobacterium johnsoniae	376686					14	14	14	39.5	39.5	39.5	29.931	0	43.915	1.5891e+09	134	0
A5FM14	A5FM14	Fjoh_0722		tr|A5FM14|A5FM14_FLAJ1 BatD-like protein OS=Flavobacterium johnsoniae (strain ATCC 17061 / DSM 2064 / JCM 8514 / BCRC 14874 / CCUG 350202 / NBRC 14942 / NCIMB 11054 / UW101) OX=376686 GN=Fjoh_0722 PE=4 SV=1	24.9278	24.6585	24.6186	24.6043	24.3794	24.4258	23.8043	23.6923	23.8102	24.3749	24.2201	24.2109	23.7873	24.0084	23.6915	Flavobacterium johnsoniae	376686		1236		198	27	27	27	56.5	56.5	56.5	65.563	0	116.65	3.2341e+09	230	0
A5FM15	A5FM15	Fjoh_0723		tr|A5FM15|A5FM15_FLAJ1 BatE-like protein OS=Flavobacterium johnsoniae (strain ATCC 17061 / DSM 2064 / JCM 8514 / BCRC 14874 / CCUG 350202 / NBRC 14942 / NCIMB 11054 / UW101) OX=376686 GN=Fjoh_0723 PE=4 SV=1	25.5503	24.9356	24.8821	25.0233	24.714	24.8588	24.0858	24.0154	23.9577	24.642	24.6513	24.2282	24.4551	24.2019	24.0687	Flavobacterium johnsoniae	376686					12	12	12	58.9	58.9	58.9	28.415	0	74.422	1.76e+09	81	0
A5FM16	A5FM16	Fjoh_0724		tr|A5FM16|A5FM16_FLAJ1 5-formyltetrahydrofolate cyclo-ligase OS=Flavobacterium johnsoniae (strain ATCC 17061 / DSM 2064 / JCM 8514 / BCRC 14874 / CCUG 350202 / NBRC 14942 / NCIMB 11054 / UW101) OX=376686 GN=Fjoh_0724 PE=3 SV=1	22.4485	21.8637	22.22	22.7757	22.3654	22.5626	22.5623	22.6931	22.6114	22.395	21.9601	22.4787	22.7806	22.8684	22.7581	Flavobacterium johnsoniae	376686					3	3	3	19	19	19	21.895	0	25.921	174670000	32	0
A5FM02	A5FM02	Fjoh_0725		tr|A5FM02|A5FM02_FLAJ1 Succinylglutamate desuccinylase/aspartoacylase OS=Flavobacterium johnsoniae (strain ATCC 17061 / DSM 2064 / JCM 8514 / BCRC 14874 / CCUG 350202 / NBRC 14942 / NCIMB 11054 / UW101) OX=376686 GN=Fjoh_0725 PE=4 SV=1	22.8646	22.7304	20.8892	23.3253	23.2693	23.7782	23.5122	23.2812	23.3936	22.7866	22.8516	22.8284	23.2815	23.6375	23.4635	Flavobacterium johnsoniae	376686					10	10	10	33.7	33.7	33.7	36.306	0	15.229	482850000	43	1
A5FM03	A5FM03	Fjoh_0726		sp|A5FM03|UVRC_FLAJ1 UvrABC system protein C OS=Flavobacterium johnsoniae (strain ATCC 17061 / DSM 2064 / JCM 8514 / BCRC 14874 / CCUG 350202 / NBRC 14942 / NCIMB 11054 / UW101) OX=376686 GN=uvrC PE=3 SV=1	22.8637	22.8608	23.1428	22.6919	22.5422	22.1392	21.5113	21.711	21.6196	22.8303	22.8639	22.7285	21.6651	21.8176	21.6175	Flavobacterium johnsoniae	376686					13	13	13	28.6	28.6	28.6	68.787	0	26.59	397370000	69	0
A5FM04	A5FM04	Fjoh_0727		tr|A5FM04|A5FM04_FLAJ1 Patatin OS=Flavobacterium johnsoniae (strain ATCC 17061 / DSM 2064 / JCM 8514 / BCRC 14874 / CCUG 350202 / NBRC 14942 / NCIMB 11054 / UW101) OX=376686 GN=Fjoh_0727 PE=4 SV=1	23.551	23.4294	23.4941	23.8083	23.867	23.9421	23.6851	23.8316	23.8207	23.7382	23.5835	23.4774	23.7972	23.8913	23.9156	Flavobacterium johnsoniae	376686					20	20	20	30.7	30.7	30.7	85.594	0	47.133	1.7341e+09	168	0
A5FM05	A5FM05	Fjoh_0728		tr|A5FM05|A5FM05_FLAJ1 Homogentisate 1,2-dioxygenase OS=Flavobacterium johnsoniae (strain ATCC 17061 / DSM 2064 / JCM 8514 / BCRC 14874 / CCUG 350202 / NBRC 14942 / NCIMB 11054 / UW101) OX=376686 GN=Fjoh_0728 PE=4 SV=1	23.8866	23.911	24.5039	23.3847	23.5529	23.6511	23.8246	23.7861	23.5047	24.3186	24.2732	24.359	23.7218	23.8014	23.7622	Flavobacterium johnsoniae	376686					10	10	10	35.3	35.3	35.3	44.572	0	42.004	1258400000	113	0
A5FM06	A5FM06	Fjoh_0729		tr|A5FM06|A5FM06_FLAJ1 4-hydroxyphenylpyruvate dioxygenase OS=Flavobacterium johnsoniae (strain ATCC 17061 / DSM 2064 / JCM 8514 / BCRC 14874 / CCUG 350202 / NBRC 14942 / NCIMB 11054 / UW101) OX=376686 GN=Fjoh_0729 PE=3 SV=1	26.7371	26.6037	26.6773	26.0838	26.0105	25.9735	25.6886	25.7089	25.6431	26.6324	26.5217	26.7336	25.7997	25.8955	25.7305	Flavobacterium johnsoniae	376686		1235		229	20	20	20	57.5	57.5	57.5	43.919	0	323.31	8.513e+09	198	0
A5FM07	A5FM07	Fjoh_0730		tr|A5FM07|A5FM07_FLAJ1 ATP-dependent exonuclease OS=Flavobacterium johnsoniae (strain ATCC 17061 / DSM 2064 / JCM 8514 / BCRC 14874 / CCUG 350202 / NBRC 14942 / NCIMB 11054 / UW101) OX=376686 GN=Fjoh_0730 PE=4 SV=1	25.2282	25.488	25.5251	24.5943	25.2531	24.8827	25.0296	25.1352	24.8481	25.6011	25.4927	25.8159	25.3975	25.388	25.5524	Flavobacterium johnsoniae	376686					15	15	15	46.3	46.3	46.3	29.655	0	99.684	3.3839e+09	90	0
A5FM08	A5FM08	Fjoh_0731		tr|A5FM08|A5FM08_FLAJ1 Tryptophan 2 3-dioxygenase (Vermilion)-like protein OS=Flavobacterium johnsoniae (strain ATCC 17061 / DSM 2064 / JCM 8514 / BCRC 14874 / CCUG 350202 / NBRC 14942 / NCIMB 11054 / UW101) OX=376686 GN=Fjoh_0731 PE=4 SV=1	26.4066	26.1798	26.1291	25.88	25.7883	25.3189	25.309	25.3338	25.4735	26.0648	25.9899	26.1709	25.4436	25.6235	25.3538	Flavobacterium johnsoniae	376686					15	15	15	49.5	49.5	49.5	37.437	0	135.13	3.9277e+09	136	0
A5FM09	A5FM09	Fjoh_0732		tr|A5FM09|A5FM09_FLAJ1 Peptidase subfamily M23B-like protein OS=Flavobacterium johnsoniae (strain ATCC 17061 / DSM 2064 / JCM 8514 / BCRC 14874 / CCUG 350202 / NBRC 14942 / NCIMB 11054 / UW101) OX=376686 GN=Fjoh_0732 PE=4 SV=1	24.435	24.6048	24.6003	24.5066	24.4321	24.639	24.4048	24.532	24.4243	24.5325	24.4336	24.5912	24.6688	24.707	24.4699	Flavobacterium johnsoniae	376686					13	13	13	40.4	40.4	40.4	45.969	0	150.77	2201700000	122	0
A5FLZ5	A5FLZ5	Fjoh_0733		tr|A5FLZ5|A5FLZ5_FLAJ1 RES domain-containing protein OS=Flavobacterium johnsoniae (strain ATCC 17061 / DSM 2064 / JCM 8514 / BCRC 14874 / CCUG 350202 / NBRC 14942 / NCIMB 11054 / UW101) OX=376686 GN=Fjoh_0733 PE=4 SV=1	22.1874	22.3986	22.0524	22.6248	22.5106	22.4316	22.3146	22.2621	22.5802	22.1852	21.7652	22.3647	22.5996	22.7024	22.5703	Flavobacterium johnsoniae	376686					6	6	6	31.1	31.1	31.1	23.747	0	11.986	335260000	43	0
A5FLZ7	A5FLZ7	Fjoh_0735		tr|A5FLZ7|A5FLZ7_FLAJ1 Glucose-6-phosphate isomerase OS=Flavobacterium johnsoniae (strain ATCC 17061 / DSM 2064 / JCM 8514 / BCRC 14874 / CCUG 350202 / NBRC 14942 / NCIMB 11054 / UW101) OX=376686 GN=pgi PE=3 SV=1	28.4758	28.2904	28.3433	28.8796	28.8206	28.9169	28.4728	28.5215	28.7108	28.4004	28.3948	28.3424	28.7763	28.7453	28.8331	Flavobacterium johnsoniae	376686		1225;1226		354;421	37	37	37	64.5	64.5	64.5	61.231	0	323.31	89007000000	573	0
A5FLZ8	A5FLZ8	Fjoh_0736		tr|A5FLZ8|A5FLZ8_FLAJ1 SusC-like TonB-dependent receptor OS=Flavobacterium johnsoniae (strain ATCC 17061 / DSM 2064 / JCM 8514 / BCRC 14874 / CCUG 350202 / NBRC 14942 / NCIMB 11054 / UW101) OX=376686 GN=Fjoh_0736 PE=3 SV=1	29.744	29.9221	29.7909	31.149	31.2839	31.3301	31.4372	31.5031	31.5012	30.4087	30.3819	30.2141	31.5151	31.4126	31.3526	Flavobacterium johnsoniae	376686		1227;1228;1229;1230;1231		392;420;756;791;802	72	72	72	84.3	84.3	84.3	102.52	0	323.31	518050000000	2123	0
A5FLZ9	A5FLZ9	Fjoh_0737		tr|A5FLZ9|A5FLZ9_FLAJ1 50S ribosomal protein L27 OS=Flavobacterium johnsoniae (strain ATCC 17061 / DSM 2064 / JCM 8514 / BCRC 14874 / CCUG 350202 / NBRC 14942 / NCIMB 11054 / UW101) OX=376686 GN=Fjoh_0737 PE=4 SV=1	26.8516	26.9577	26.8829	26.75	26.8377	26.5558	26.678	26.7451	27.2291	26.7436	26.8649	27.0817	26.8385	26.9152	26.7837	Flavobacterium johnsoniae	376686		1232		76	3	3	3	14.3	14.3	14.3	15.828	0	26.649	2818800000	32	0
A5FM00	A5FM00	Fjoh_0738		tr|A5FM00|A5FM00_FLAJ1 Probable endolytic peptidoglycan transglycosylase RlpA OS=Flavobacterium johnsoniae (strain ATCC 17061 / DSM 2064 / JCM 8514 / BCRC 14874 / CCUG 350202 / NBRC 14942 / NCIMB 11054 / UW101) OX=376686 GN=rlpA PE=3 SV=1	24.5926	24.1943	24.6413	25.2236	24.6915	24.8251	24.9073	25.1951	25.2576	24.6676	24.35	24.6135	25.1087	25.6038	24.9562	Flavobacterium johnsoniae	376686					5	5	5	22.7	22.7	22.7	18.323	0	7.3125	944870000	27	0
A5FM01	A5FM01	Fjoh_0739		tr|A5FM01|A5FM01_FLAJ1 DinB-like domain-containing protein OS=Flavobacterium johnsoniae (strain ATCC 17061 / DSM 2064 / JCM 8514 / BCRC 14874 / CCUG 350202 / NBRC 14942 / NCIMB 11054 / UW101) OX=376686 GN=Fjoh_0739 PE=4 SV=1	26.0715	26.2383	26.4679	25.9108	26.3308	25.9717	25.983	25.9259	26.1554	26.5916	26.4646	26.4138	26.4302	26.5508	26.5618	Flavobacterium johnsoniae	376686		1233;1234		1;62	9	9	9	76.8	76.8	76.8	17.312	0	121.31	4.1612e+09	119	0
A5FLY6	A5FLY6	Fjoh_0740		tr|A5FLY6|A5FLY6_FLAJ1 Arsenate reductase and related OS=Flavobacterium johnsoniae (strain ATCC 17061 / DSM 2064 / JCM 8514 / BCRC 14874 / CCUG 350202 / NBRC 14942 / NCIMB 11054 / UW101) OX=376686 GN=Fjoh_0740 PE=3 SV=1	25.0637	24.9375	25.1049	24.615	24.7511	24.9223	24.8286	24.7681	24.9114	24.9207	24.836	25.1721	24.6761	24.8023	24.6958	Flavobacterium johnsoniae	376686					10	10	10	79.1	79.1	79.1	13.264	0	31.025	2251400000	81	0
A5FLY7	A5FLY7	Fjoh_0741		tr|A5FLY7|A5FLY7_FLAJ1 YicC family protein OS=Flavobacterium johnsoniae (strain ATCC 17061 / DSM 2064 / JCM 8514 / BCRC 14874 / CCUG 350202 / NBRC 14942 / NCIMB 11054 / UW101) OX=376686 GN=Fjoh_0741 PE=3 SV=1	24.0361	24.1723	24.3148	24.3384	24.0854	24.2304	24.481	24.5853	24.362	24.1014	23.8886	24.4245	23.8951	24.112	23.9854	Flavobacterium johnsoniae	376686		1222		104	16	16	16	55.9	55.9	55.9	33.085	0	44.638	1.8803e+09	90	0
A5FLY8	A5FLY8	Fjoh_0742		tr|A5FLY8|A5FLY8_FLAJ1 Guanylate kinase OS=Flavobacterium johnsoniae (strain ATCC 17061 / DSM 2064 / JCM 8514 / BCRC 14874 / CCUG 350202 / NBRC 14942 / NCIMB 11054 / UW101) OX=376686 GN=gmk PE=3 SV=1	25.6164	25.2603	25.4348	25.6203	25.4239	25.4467	25.0895	25.1248	25.1439	25.3347	25.2753	25.1323	24.8929	24.9527	25.014	Flavobacterium johnsoniae	376686					9	9	9	52.6	52.6	52.6	21.658	0	68.354	2497400000	80	0
A5FLZ0	A5FLZ0	Fjoh_0744		sp|A5FLZ0|NADD_FLAJ1 Probable nicotinate-nucleotide adenylyltransferase OS=Flavobacterium johnsoniae (strain ATCC 17061 / DSM 2064 / JCM 8514 / BCRC 14874 / CCUG 350202 / NBRC 14942 / NCIMB 11054 / UW101) OX=376686 GN=nadD PE=3 SV=1	20.3048	22.8162	23.1279	23.0644	23.0522	23.0366	22.9134	22.9606	22.6986	22.3381	22.783	22.6839	22.8495	22.4891	22.6058	Flavobacterium johnsoniae	376686					4	4	4	29.5	29.5	29.5	22.776	0	10.507	307280000	32	1
A5FLZ1	A5FLZ1	Fjoh_0745		tr|A5FLZ1|A5FLZ1_FLAJ1 Nicotinamide phosphoribosyltransferase OS=Flavobacterium johnsoniae (strain ATCC 17061 / DSM 2064 / JCM 8514 / BCRC 14874 / CCUG 350202 / NBRC 14942 / NCIMB 11054 / UW101) OX=376686 GN=Fjoh_0745 PE=3 SV=1	26.9315	26.7917	26.9427	27.4826	27.4339	27.3735	27.1584	27.2058	27.3978	26.9482	27.0258	27.098	27.6445	27.6753	27.5683	Flavobacterium johnsoniae	376686		1223;1224		1;104	31	31	31	59.3	59.3	59.3	55.266	0	323.31	19271000000	338	0
A5FLZ2	A5FLZ2	Fjoh_0746		tr|A5FLZ2|A5FLZ2_FLAJ1 ADP-ribosylation/Crystallin J1 OS=Flavobacterium johnsoniae (strain ATCC 17061 / DSM 2064 / JCM 8514 / BCRC 14874 / CCUG 350202 / NBRC 14942 / NCIMB 11054 / UW101) OX=376686 GN=Fjoh_0746 PE=4 SV=1	21.0628	21.6393	20.4982	21.9502	22.348	21.7055	21.1724	21.0461	21.5417	21.8999	22.1901	21.5387	22.4639	22.5898	21.8012	Flavobacterium johnsoniae	376686					3	3	3	10.3	10.3	10.3	35.504	0	4.9634	116350000	19	4
A5FLZ4	A5FLZ4	Fjoh_0748		sp|A5FLZ4|KPTA_FLAJ1 Probable RNA 2-phosphotransferase OS=Flavobacterium johnsoniae (strain ATCC 17061 / DSM 2064 / JCM 8514 / BCRC 14874 / CCUG 350202 / NBRC 14942 / NCIMB 11054 / UW101) OX=376686 GN=kptA PE=3 SV=1	22.591	23.1032	22.9502	23.1214	23.2083	21.8432	22.1691	22.4722	22.2103	23.1129	23.119	23.0026	23.0495	23.1613	22.7487	Flavobacterium johnsoniae	376686					4	4	4	25.3	25.3	25.3	20.907	0	5.5134	363080000	21	1
A5FLX7	A5FLX7	Fjoh_0749		tr|A5FLX7|A5FLX7_FLAJ1 Appr-1-p processing domain protein OS=Flavobacterium johnsoniae (strain ATCC 17061 / DSM 2064 / JCM 8514 / BCRC 14874 / CCUG 350202 / NBRC 14942 / NCIMB 11054 / UW101) OX=376686 GN=Fjoh_0749 PE=4 SV=1	23.4043	23.5545	23.4658	23.3102	23.4913	23.185	23.1674	22.9401	23.2365	23.5314	23.4076	23.6099	23.7735	23.9625	23.7638	Flavobacterium johnsoniae	376686					7	7	7	41.7	41.7	41.7	17.599	0	13.411	637960000	71	0
A5FLX8	A5FLX8	Fjoh_0750		tr|A5FLX8|A5FLX8_FLAJ1 NADAR domain-containing protein OS=Flavobacterium johnsoniae (strain ATCC 17061 / DSM 2064 / JCM 8514 / BCRC 14874 / CCUG 350202 / NBRC 14942 / NCIMB 11054 / UW101) OX=376686 GN=Fjoh_0750 PE=4 SV=1	23.6527	24.4488	24.1632	24.4866	24.4873	24.4661	24.1469	24.0199	24.29	24.679	24.4635	24.8361	24.9072	24.9297	24.6698	Flavobacterium johnsoniae	376686					9	9	9	58.9	58.9	58.9	20.432	0	46.321	1.0007e+09	72	0
A5FLX9	A5FLX9	Fjoh_0751		tr|A5FLX9|A5FLX9_FLAJ1 Adenylosuccinate synthetase OS=Flavobacterium johnsoniae (strain ATCC 17061 / DSM 2064 / JCM 8514 / BCRC 14874 / CCUG 350202 / NBRC 14942 / NCIMB 11054 / UW101) OX=376686 GN=purA PE=3 SV=1	20.955	21.8369	21.3514	21.4193	21.3356	21.8181	22.515	20.899	21.665	20.3869	20.0836	21.2617	21.9299	21.8704	22.2102	Flavobacterium johnsoniae	376686					3	3	3	9.4	9.4	9.4	41.223	0.00066733	3.6512	65341000	10	11
A5FLY0	A5FLY0	Fjoh_0752		tr|A5FLY0|A5FLY0_FLAJ1 Uncharacterized protein OS=Flavobacterium johnsoniae (strain ATCC 17061 / DSM 2064 / JCM 8514 / BCRC 14874 / CCUG 350202 / NBRC 14942 / NCIMB 11054 / UW101) OX=376686 GN=Fjoh_0752 PE=4 SV=1	25.2233	25.0219	25.2136	25.8572	26.1453	25.9255	25.7935	25.8466	26.1125	25.5989	25.5355	25.611	26.7838	26.8547	26.7334	Flavobacterium johnsoniae	376686					15	15	15	53.3	53.3	53.3	31.877	0	323.31	5068500000	159	0
A5FLY1	A5FLY1	Fjoh_0753		tr|A5FLY1|A5FLY1_FLAJ1 Uncharacterized protein OS=Flavobacterium johnsoniae (strain ATCC 17061 / DSM 2064 / JCM 8514 / BCRC 14874 / CCUG 350202 / NBRC 14942 / NCIMB 11054 / UW101) OX=376686 GN=Fjoh_0753 PE=4 SV=1	24.1725	24.1249	24.4818	24.608	25.1138	24.6065	23.7931	24.0877	24.0464	24.7987	24.9505	24.3855	26.0487	26.2474	25.9888	Flavobacterium johnsoniae	376686					9	9	9	67.6	67.6	67.6	13.343	0	36.296	1367900000	55	0
A5FLY2	A5FLY2	Fjoh_0754		tr|A5FLY2|A5FLY2_FLAJ1 Microbial-type PARG catalytic domain-containing protein OS=Flavobacterium johnsoniae (strain ATCC 17061 / DSM 2064 / JCM 8514 / BCRC 14874 / CCUG 350202 / NBRC 14942 / NCIMB 11054 / UW101) OX=376686 GN=Fjoh_0754 PE=4 SV=1	23.0759	23.5938	23.4566	23.462	23.5544	23.2536	23.1839	23.3636	23.5655	23.0837	23.5595	23.9234	24.0926	24.1427	23.9571	Flavobacterium johnsoniae	376686					12	12	12	43	43	43	31.048	0	73.061	701930000	40	0
A5FLY3	A5FLY3	Fjoh_0755		tr|A5FLY3|A5FLY3_FLAJ1 Ribose-phosphate pyrophosphokinase OS=Flavobacterium johnsoniae (strain ATCC 17061 / DSM 2064 / JCM 8514 / BCRC 14874 / CCUG 350202 / NBRC 14942 / NCIMB 11054 / UW101) OX=376686 GN=Fjoh_0755 PE=3 SV=1	24.7295	24.7046	25.0053	25.5086	25.6721	25.7184	25.5409	25.6266	25.8373	24.9968	24.9488	25.1045	26.6044	26.6898	26.471	Flavobacterium johnsoniae	376686		1221		108	16	16	16	66.2	66.2	66.2	30.846	0	98.233	4696100000	129	0
A5FLY4	A5FLY4	Fjoh_0756		tr|A5FLY4|A5FLY4_FLAJ1 NUDIX hydrolase OS=Flavobacterium johnsoniae (strain ATCC 17061 / DSM 2064 / JCM 8514 / BCRC 14874 / CCUG 350202 / NBRC 14942 / NCIMB 11054 / UW101) OX=376686 GN=Fjoh_0756 PE=3 SV=1	24.3453	24.4567	24.4408	24.3294	24.4506	24.8016	24.6554	25.0738	24.7758	24.6459	24.4178	24.571	24.649	24.6872	24.6483	Flavobacterium johnsoniae	376686					7	7	7	43.5	43.5	43.5	26.857	0	20.231	1125100000	63	0
A5FLY5	A5FLY5	Fjoh_0757		tr|A5FLY5|A5FLY5_FLAJ1 PKD domain containing protein OS=Flavobacterium johnsoniae (strain ATCC 17061 / DSM 2064 / JCM 8514 / BCRC 14874 / CCUG 350202 / NBRC 14942 / NCIMB 11054 / UW101) OX=376686 GN=Fjoh_0757 PE=4 SV=1	22.9094	24.2632	23.2489	23.4684	24.0031	24.1887	25.1177	25.0786	25.0112	23.8795	24.1155	21.6136	24.6686	24.3503	24.6625	Flavobacterium johnsoniae	376686					3	3	3	52.5	52.5	52.5	12.685	0	74.002	659340000	34	2
A5FLW8	A5FLW8	Fjoh_0758		tr|A5FLW8|A5FLW8_FLAJ1 Transcriptional regulator, LysR family OS=Flavobacterium johnsoniae (strain ATCC 17061 / DSM 2064 / JCM 8514 / BCRC 14874 / CCUG 350202 / NBRC 14942 / NCIMB 11054 / UW101) OX=376686 GN=Fjoh_0758 PE=3 SV=1	24.3346	24.4967	24.3055	24.3362	24.3335	24.5346	24.4651	24.5081	24.258	24.5486	24.5744	24.3266	24.2633	24.3606	24.3296	Flavobacterium johnsoniae	376686					14	14	14	52.2	52.2	52.2	34.864	0	69.538	2353700000	131	0
A5FLW9	A5FLW9	Fjoh_0760		tr|A5FLW9|A5FLW9_FLAJ1 Iron-containing alcohol dehydrogenase OS=Flavobacterium johnsoniae (strain ATCC 17061 / DSM 2064 / JCM 8514 / BCRC 14874 / CCUG 350202 / NBRC 14942 / NCIMB 11054 / UW101) OX=376686 GN=Fjoh_0760 PE=4 SV=1	26.7868	26.2922	26.3738	27.5792	27.3127	26.6921	26.0551	25.9812	26.05	27.1374	26.8544	26.8226	26.255	26.2532	26.4391	Flavobacterium johnsoniae	376686		1219;1220		1;198	21	21	21	66	66	66	42.481	0	191.6	11282000000	225	0
A5FLX0	A5FLX0	Fjoh_0761		tr|A5FLX0|A5FLX0_FLAJ1 Antitoxin component YwqK of the YwqJK toxin-antitoxin module OS=Flavobacterium johnsoniae (strain ATCC 17061 / DSM 2064 / JCM 8514 / BCRC 14874 / CCUG 350202 / NBRC 14942 / NCIMB 11054 / UW101) OX=376686 GN=Fjoh_0761 PE=4 SV=1	23.3907	23.6993	23.6123	23.3966	23.6427	23.6372	23.7941	23.882	23.7224	23.6589	23.552	23.8106	23.686	23.7322	23.5329	Flavobacterium johnsoniae	376686					32	32	32	43.9	43.9	43.9	95.952	0	89.776	1.9284e+09	196	0
A5FLX1	A5FLX1	Fjoh_0762		tr|A5FLX1|A5FLX1_FLAJ1 Glycerol-3-phosphate dehydrogenase OS=Flavobacterium johnsoniae (strain ATCC 17061 / DSM 2064 / JCM 8514 / BCRC 14874 / CCUG 350202 / NBRC 14942 / NCIMB 11054 / UW101) OX=376686 GN=Fjoh_0762 PE=3 SV=1	27.2945	26.9721	27.2731	26.6698	26.6622	26.6377	26.2246	26.1913	26.2778	27.1853	26.8889	27.2494	26.4095	26.4693	26.3442	Flavobacterium johnsoniae	376686					10	10	10	33.5	33.5	33.5	36.725	0	75.729	4311100000	86	0
A5FLX6	A5FLX6	Fjoh_0767		tr|A5FLX6|A5FLX6_FLAJ1 Phenylalanyl-tRNA synthetase subunit alpha OS=Flavobacterium johnsoniae (strain ATCC 17061 / DSM 2064 / JCM 8514 / BCRC 14874 / CCUG 350202 / NBRC 14942 / NCIMB 11054 / UW101) OX=376686 GN=Fjoh_0767 PE=4 SV=1	24.6616	24.0844	24.5112	24.1402	24.0518	24.1535	23.6806	23.6373	23.705	24.1517	23.8995	24.4904	23.7877	23.8483	23.9745	Flavobacterium johnsoniae	376686					5	5	5	37.8	37.8	37.8	15.454	0	12.519	634390000	32	0
A5FLW1	A5FLW1	Fjoh_0768		sp|A5FLW1|SYFA_FLAJ1 Phenylalanine--tRNA ligase alpha subunit OS=Flavobacterium johnsoniae (strain ATCC 17061 / DSM 2064 / JCM 8514 / BCRC 14874 / CCUG 350202 / NBRC 14942 / NCIMB 11054 / UW101) OX=376686 GN=pheS PE=3 SV=1	27.1365	26.816	27.0727	26.5993	26.5687	26.4433	26.1376	26.1923	26.1948	26.8536	26.7501	26.9663	26.3929	26.5118	26.2853	Flavobacterium johnsoniae	376686					22	22	22	58.7	58.7	58.7	39.179	0	208.92	9303700000	218	0
A5FLV6	A5FLV6	Fjoh_0778		tr|A5FLV6|A5FLV6_FLAJ1 Candidate alpha-glycosidase Glycoside hydrolase family 31 OS=Flavobacterium johnsoniae (strain ATCC 17061 / DSM 2064 / JCM 8514 / BCRC 14874 / CCUG 350202 / NBRC 14942 / NCIMB 11054 / UW101) OX=376686 GN=Fjoh_0778 PE=3 SV=1	23.6049	23.9271	23.953	23.3863	23.3834	23.4443	23.1962	23.1003	23.1087	23.7858	23.8145	23.7145	22.8235	23.214	23.5686	Flavobacterium johnsoniae	376686					8	8	8	10.9	10.9	10.9	91.476	0	6.2669	436900000	18	0
A5FLU5;A5FLU6	A5FLU5	Fjoh_0783		tr|A5FLU5|A5FLU5_FLAJ1 NUDIX hydrolase OS=Flavobacterium johnsoniae (strain ATCC 17061 / DSM 2064 / JCM 8514 / BCRC 14874 / CCUG 350202 / NBRC 14942 / NCIMB 11054 / UW101) OX=376686 GN=Fjoh_0783 PE=4 SV=1	22.7635	22.9998	23.2288	22.858	22.6124	22.7825	22.6095	22.751	22.4925	23.0335	22.9842	22.8294	22.6879	22.5613	22.3854	Flavobacterium johnsoniae	376686					7	7	7	36.1	36.1	36.1	27.494	0	5.9541	349200000	29	0
A5FLU8	A5FLU8	Fjoh_0786		sp|A5FLU8|LEPA_FLAJ1 Elongation factor 4 OS=Flavobacterium johnsoniae (strain ATCC 17061 / DSM 2064 / JCM 8514 / BCRC 14874 / CCUG 350202 / NBRC 14942 / NCIMB 11054 / UW101) OX=376686 GN=lepA PE=3 SV=1	26.7489	26.6487	26.7218	26.5846	26.4299	26.5145	26.372	26.4337	26.4631	26.6492	26.702	26.6966	26.3111	26.3144	26.2576	Flavobacterium johnsoniae	376686		1215;1216;1217		225;44;477	24	24	24	44.8	44.8	44.8	66.824	0	323.31	12380000000	246	0
A5FLU9	A5FLU9	Fjoh_0787		tr|A5FLU9|A5FLU9_FLAJ1 Outer membrane protein beta-barrel domain-containing protein OS=Flavobacterium johnsoniae (strain ATCC 17061 / DSM 2064 / JCM 8514 / BCRC 14874 / CCUG 350202 / NBRC 14942 / NCIMB 11054 / UW101) OX=376686 GN=Fjoh_0787 PE=4 SV=1	19.7743	20.4384	21.1594	21.1465	22.5971	21.1823	22.5116	21.8731	22.2541	21.5833	20.8611	22.8074	21.5225	20.8728	23.248	Flavobacterium johnsoniae	376686					5	5	5	27.3	27.3	27.3	22.772	0	7.5398	177420000	23	3
A5FLV2	A5FLV2	Fjoh_0790		tr|A5FLV2|A5FLV2_FLAJ1 DinB family protein OS=Flavobacterium johnsoniae (strain ATCC 17061 / DSM 2064 / JCM 8514 / BCRC 14874 / CCUG 350202 / NBRC 14942 / NCIMB 11054 / UW101) OX=376686 GN=Fjoh_0790 PE=3 SV=1	23.0728	23.3487	23.3178	23.2084	23.3324	23.7894	23.6283	23.4663	23.7363	23.2414	22.9148	23.1839	23.3288	23.5451	23.8849	Flavobacterium johnsoniae	376686					6	6	6	42.1	42.1	42.1	18.709	0	12.562	816890000	52	0
A5FLT7	A5FLT7	Fjoh_0791		tr|A5FLT7|A5FLT7_FLAJ1 Thiamine-monophosphate kinase OS=Flavobacterium johnsoniae (strain ATCC 17061 / DSM 2064 / JCM 8514 / BCRC 14874 / CCUG 350202 / NBRC 14942 / NCIMB 11054 / UW101) OX=376686 GN=thiL PE=3 SV=1	25.7956	25.545	25.7532	25.5246	25.2856	24.9276	25.1275	25.2053	25.363	25.6314	25.3208	25.6849	24.9994	25.2492	24.9901	Flavobacterium johnsoniae	376686					13	13	13	48.3	48.3	48.3	38.449	0	127.12	2870600000	128	0
A5FLT8	A5FLT8	Fjoh_0792		tr|A5FLT8|A5FLT8_FLAJ1 Response regulator receiver protein OS=Flavobacterium johnsoniae (strain ATCC 17061 / DSM 2064 / JCM 8514 / BCRC 14874 / CCUG 350202 / NBRC 14942 / NCIMB 11054 / UW101) OX=376686 GN=Fjoh_0792 PE=4 SV=1	24.7297	24.5827	24.5532	24.3673	24.4789	24.3609	24.1675	24.1862	24.1905	24.7155	24.5121	24.7372	24.3275	24.4442	24.3825	Flavobacterium johnsoniae	376686					10	10	10	43.1	43.1	43.1	26.91	0	85.874	1.7966e+09	99	0
A5FLT9	A5FLT9	Fjoh_0793		tr|A5FLT9|A5FLT9_FLAJ1 Histidine kinase OS=Flavobacterium johnsoniae (strain ATCC 17061 / DSM 2064 / JCM 8514 / BCRC 14874 / CCUG 350202 / NBRC 14942 / NCIMB 11054 / UW101) OX=376686 GN=Fjoh_0793 PE=4 SV=1	22.8645	23.0221	23.2547	23.021	23.0016	22.7692	23.0552	23.1397	23.2748	22.8251	23.0232	23.1565	23.2229	23.3659	23.1258	Flavobacterium johnsoniae	376686					14	14	14	18.3	18.3	18.3	78.146	0	12.126	529100000	54	0
A5FLU2	A5FLU2	Fjoh_0796		tr|A5FLU2|A5FLU2_FLAJ1 Glycine--tRNA ligase OS=Flavobacterium johnsoniae (strain ATCC 17061 / DSM 2064 / JCM 8514 / BCRC 14874 / CCUG 350202 / NBRC 14942 / NCIMB 11054 / UW101) OX=376686 GN=glyQS PE=3 SV=1	27.1653	27.206	27.3435	27.0696	27.0298	27.099	26.9924	27.0393	27.0175	27.1616	27.1886	27.2002	26.9417	26.9976	26.9423	Flavobacterium johnsoniae	376686		1213;1214		198;211	32	32	32	66.7	66.7	66.7	59.58	0	323.31	22565000000	346	0
A5FLU4	A5FLU4	Fjoh_0798		tr|A5FLU4|A5FLU4_FLAJ1 Proprotein convertase, P OS=Flavobacterium johnsoniae (strain ATCC 17061 / DSM 2064 / JCM 8514 / BCRC 14874 / CCUG 350202 / NBRC 14942 / NCIMB 11054 / UW101) OX=376686 GN=Fjoh_0798 PE=4 SV=1	24.2007	23.9556	24.1328	24.7086	24.4786	24.6135	24.4683	24.4488	24.5905	24.1877	24.2134	24.2471	24.5637	24.6759	24.5472	Flavobacterium johnsoniae	376686					11	11	11	21.1	21.1	21.1	95.684	0	93.658	1.9301e+09	114	0
A5FLS9	A5FLS9	Fjoh_0799		tr|A5FLS9|A5FLS9_FLAJ1 Riboflavin biosynthesis protein OS=Flavobacterium johnsoniae (strain ATCC 17061 / DSM 2064 / JCM 8514 / BCRC 14874 / CCUG 350202 / NBRC 14942 / NCIMB 11054 / UW101) OX=376686 GN=Fjoh_0799 PE=3 SV=1	24.3352	23.8364	23.8929	24.732	24.2327	24.2975	24.2494	24.3876	24.7208	23.9959	23.8791	23.8774	24.1282	24.1185	23.8421	Flavobacterium johnsoniae	376686					9	9	9	38.1	38.1	38.1	35.399	0	26.195	906540000	58	0
A5FLT1	A5FLT1	Fjoh_0801		sp|A5FLT1|BIOB_FLAJ1 Biotin synthase OS=Flavobacterium johnsoniae (strain ATCC 17061 / DSM 2064 / JCM 8514 / BCRC 14874 / CCUG 350202 / NBRC 14942 / NCIMB 11054 / UW101) OX=376686 GN=bioB PE=3 SV=1	24.2402	24.486	24.5731	24.0647	24.0932	23.9077	24.2397	24.3233	24.3441	24.6881	24.5056	24.7007	24.2618	24.431	24.2506	Flavobacterium johnsoniae	376686					13	13	13	46	46	46	40.267	0	108.72	2477900000	145	0
A5FLT2	A5FLT2	Fjoh_0802		tr|A5FLT2|A5FLT2_FLAJ1 Transcription factor jumonji, jmjC domain protein OS=Flavobacterium johnsoniae (strain ATCC 17061 / DSM 2064 / JCM 8514 / BCRC 14874 / CCUG 350202 / NBRC 14942 / NCIMB 11054 / UW101) OX=376686 GN=Fjoh_0802 PE=4 SV=1	25.462	25.9644	26.0272	24.9106	26.007	25.5087	25.9871	25.875	25.8625	26.4471	26.3422	26.2756	25.9837	25.9708	26.2576	Flavobacterium johnsoniae	376686		1212		80	17	17	17	70.8	70.8	70.8	34.333	0	156.26	7.3823e+09	177	0
A5FLT3	A5FLT3	Fjoh_0803		tr|A5FLT3|A5FLT3_FLAJ1 T9SS sorting signal type C domain-containing protein OS=Flavobacterium johnsoniae (strain ATCC 17061 / DSM 2064 / JCM 8514 / BCRC 14874 / CCUG 350202 / NBRC 14942 / NCIMB 11054 / UW101) OX=376686 GN=Fjoh_0803 PE=1 SV=1	25.0371	25.1754	25.6441	25.1776	26.3568	26.1999	26.5879	26.7525	26.0358	27.2059	26.9597	26.8748	27.0175	26.9317	27.0961	Flavobacterium johnsoniae	376686					14	14	14	17.5	17.5	17.5	113.09	0	67.991	3.2893e+09	91	0
A5FLT4	A5FLT4	Fjoh_0804		tr|A5FLT4|A5FLT4_FLAJ1 Delta-60 repeat protein OS=Flavobacterium johnsoniae (strain ATCC 17061 / DSM 2064 / JCM 8514 / BCRC 14874 / CCUG 350202 / NBRC 14942 / NCIMB 11054 / UW101) OX=376686 GN=Fjoh_0804 PE=4 SV=1	22.8622	21.3343	23.3991	20.3545	21.2532	20.6074	20.4638	23.3288	21.4982	21.2481	22.6557	20.8128	20.4793	22.5297	22.7945	Flavobacterium johnsoniae	376686					3	3	3	2.7	2.7	2.7	140.63	0.002569	2.7883	112440000	10	9
A5FLS3	A5FLS3	Fjoh_0807		tr|A5FLS3|A5FLS3_FLAJ1 Regulatory protein RecX OS=Flavobacterium johnsoniae (strain ATCC 17061 / DSM 2064 / JCM 8514 / BCRC 14874 / CCUG 350202 / NBRC 14942 / NCIMB 11054 / UW101) OX=376686 GN=Fjoh_0807 PE=3 SV=1	21.1244	22.7877	21.8762	22.9238	20.3661	22.4592	21.4227	22.4449	22.8317	22.4153	22.4348	20.8308	22.7826	22.5265	22.6718	Flavobacterium johnsoniae	376686					3	3	3	22.4	22.4	22.4	18.65	0	12.178	164480000	14	5
A5FLS6	A5FLS6	Fjoh_0810		tr|A5FLS6|A5FLS6_FLAJ1 Adenosylmethionine-8-amino-7-oxononanoate aminotransferase OS=Flavobacterium johnsoniae (strain ATCC 17061 / DSM 2064 / JCM 8514 / BCRC 14874 / CCUG 350202 / NBRC 14942 / NCIMB 11054 / UW101) OX=376686 GN=bioA PE=3 SV=1	21.2679	21.9738	22.2904	22.3836	22.2142	22.5829	21.6467	21.9754	21.9574	22.1945	22.3029	22.0851	22.2333	22.1724	21.8116	Flavobacterium johnsoniae	376686					4	4	4	12.3	12.3	12.3	47.414	0	4.0465	97194000	20	3
A5FLR5	A5FLR5	Fjoh_0813		tr|A5FLR5|A5FLR5_FLAJ1 DUF2007 domain-containing protein OS=Flavobacterium johnsoniae (strain ATCC 17061 / DSM 2064 / JCM 8514 / BCRC 14874 / CCUG 350202 / NBRC 14942 / NCIMB 11054 / UW101) OX=376686 GN=Fjoh_0813 PE=4 SV=1	22.1227	21.3278	22.6015	22.1435	22.4209	22.6887	22.4233	22.1546	22.1781	22.9787	22.1897	22.8149	22.028	22.085	21.462	Flavobacterium johnsoniae	376686					3	3	3	31.9	31.9	31.9	15.521	0	7.584	180580000	12	2
A5FLR6	A5FLR6	Fjoh_0814		tr|A5FLR6|A5FLR6_FLAJ1 8-amino-7-oxononanoate synthase OS=Flavobacterium johnsoniae (strain ATCC 17061 / DSM 2064 / JCM 8514 / BCRC 14874 / CCUG 350202 / NBRC 14942 / NCIMB 11054 / UW101) OX=376686 GN=Fjoh_0814 PE=3 SV=1	22.9507	22.5171	20.7986	22.6704	22.427	22.6455	22.644	22.4512	22.1255	22.577	22.4516	22.8568	22.6554	22.5308	22.3165	Flavobacterium johnsoniae	376686					6	6	6	19	19	19	43.08	0.0013184	3.347	255720000	29	1
A5FLR7	A5FLR7	Fjoh_0815		tr|A5FLR7|A5FLR7_FLAJ1 NADH-flavin reductase-like protein OS=Flavobacterium johnsoniae (strain ATCC 17061 / DSM 2064 / JCM 8514 / BCRC 14874 / CCUG 350202 / NBRC 14942 / NCIMB 11054 / UW101) OX=376686 GN=Fjoh_0815 PE=4 SV=1	21.548	21.767	22.1665	21.7205	21.5163	21.294	21.4959	21.7856	21.3764	21.7874	21.6913	22.0636	21.5794	21.7278	21.5583	Flavobacterium johnsoniae	376686					5	5	5	24.1	24.1	24.1	23.727	0.001634	3.1755	130720000	29	1
A5FLS0	A5FLS0	Fjoh_0818		tr|A5FLS0|A5FLS0_FLAJ1 H+-transporting two-sector ATPase, delta/epsilon subunit OS=Flavobacterium johnsoniae (strain ATCC 17061 / DSM 2064 / JCM 8514 / BCRC 14874 / CCUG 350202 / NBRC 14942 / NCIMB 11054 / UW101) OX=376686 GN=atpC PE=3 SV=1	27.0822	27.393	27.1785	27.1706	26.876	27.065	27.1519	27.1066	27.169	27.0226	27.1569	27.2541	27.0401	26.9708	26.9589	Flavobacterium johnsoniae	376686		1201		1	6	6	6	80.6	80.6	80.6	10.114	0	122.74	6.0555e+09	73	0
A5FLS1	A5FLS1	Fjoh_0819		sp|A5FLS1|ATPB_FLAJ1 ATP synthase subunit beta OS=Flavobacterium johnsoniae (strain ATCC 17061 / DSM 2064 / JCM 8514 / BCRC 14874 / CCUG 350202 / NBRC 14942 / NCIMB 11054 / UW101) OX=376686 GN=atpD PE=3 SV=1	29.3451	29.5133	29.4672	29.3702	29.2407	29.2879	29.2857	29.3021	29.4786	29.3616	29.4418	29.3534	29.145	29.166	29.1673	Flavobacterium johnsoniae	376686		1202;1203;1204;1205;1206;1207;1208;1209;1210;1211		201;214;217;244;301;315;318;469;62;83	41	41	41	86.5	86.5	86.5	54.268	0	323.31	144800000000	731	0
A5FLS2	A5FLS2	Fjoh_0820		tr|A5FLS2|A5FLS2_FLAJ1 Hypothetical lipoprotein OS=Flavobacterium johnsoniae (strain ATCC 17061 / DSM 2064 / JCM 8514 / BCRC 14874 / CCUG 350202 / NBRC 14942 / NCIMB 11054 / UW101) OX=376686 GN=Fjoh_0820 PE=4 SV=1	25.991	26.1461	26.2933	25.8706	25.8957	26.0791	25.9971	26.1781	25.9323	26.1477	26.1291	26.3676	25.8254	25.787	25.7472	Flavobacterium johnsoniae	376686					17	17	17	43.1	43.1	43.1	54.282	0	323.31	5.9145e+09	213	0
A5FLQ6	A5FLQ6	Fjoh_0821		tr|A5FLQ6|A5FLQ6_FLAJ1 TonB-dependent receptor OS=Flavobacterium johnsoniae (strain ATCC 17061 / DSM 2064 / JCM 8514 / BCRC 14874 / CCUG 350202 / NBRC 14942 / NCIMB 11054 / UW101) OX=376686 GN=Fjoh_0821 PE=3 SV=1	24.7023	24.8262	24.8347	24.6967	24.7234	24.898	24.9073	25.005	24.8281	24.7642	24.7537	24.8732	24.8315	24.7929	24.7095	Flavobacterium johnsoniae	376686		1194		415	37	37	37	44.5	44.5	44.5	102.4	0	323.31	8656200000	356	0
A5FLQ7	A5FLQ7	Fjoh_0822		tr|A5FLQ7|A5FLQ7_FLAJ1 Glutamine--fructose-6-phosphate aminotransferase [isomerizing] OS=Flavobacterium johnsoniae (strain ATCC 17061 / DSM 2064 / JCM 8514 / BCRC 14874 / CCUG 350202 / NBRC 14942 / NCIMB 11054 / UW101) OX=376686 GN=glmS PE=3 SV=1	27.8573	27.7236	27.8661	27.6943	27.5376	27.4923	27.0954	27.1785	27.2623	27.7803	27.6218	27.8094	27.1685	27.2789	27.1663	Flavobacterium johnsoniae	376686		1195;1196		287;522	32	32	32	59.3	59.3	59.3	67.915	0	323.31	29940000000	385	0
A5FLQ8	A5FLQ8	Fjoh_0823		tr|A5FLQ8|A5FLQ8_FLAJ1 Hypothetical lipoprotein OS=Flavobacterium johnsoniae (strain ATCC 17061 / DSM 2064 / JCM 8514 / BCRC 14874 / CCUG 350202 / NBRC 14942 / NCIMB 11054 / UW101) OX=376686 GN=Fjoh_0823 PE=4 SV=1	27.1395	27.0918	27.1207	27.1595	26.6918	26.682	26.4528	26.4925	26.5222	26.741	26.6381	26.7529	26.4003	26.474	26.5042	Flavobacterium johnsoniae	376686		1197		270	24	24	24	53.9	53.9	53.9	59.416	0	323.31	16079000000	313	0
A5FLQ9	A5FLQ9	Fjoh_0824		tr|A5FLQ9|A5FLQ9_FLAJ1 starch synthase OS=Flavobacterium johnsoniae (strain ATCC 17061 / DSM 2064 / JCM 8514 / BCRC 14874 / CCUG 350202 / NBRC 14942 / NCIMB 11054 / UW101) OX=376686 GN=Fjoh_0824 PE=4 SV=1	27.4321	27.4872	27.3091	27.0969	26.9285	26.7053	26.4838	26.7349	26.7074	27.279	27.1231	27.1335	26.5881	26.6587	26.4632	Flavobacterium johnsoniae	376686		1198;1199		32;75	16	16	16	64.6	64.6	64.6	30.776	0	305.56	11136000000	210	0
A5FLR0	A5FLR0	Fjoh_0825		tr|A5FLR0|A5FLR0_FLAJ1 Pantothenate synthetase OS=Flavobacterium johnsoniae (strain ATCC 17061 / DSM 2064 / JCM 8514 / BCRC 14874 / CCUG 350202 / NBRC 14942 / NCIMB 11054 / UW101) OX=376686 GN=panC PE=3 SV=1	24.2591	23.8915	24.1232	24.4121	24.1875	24.164	24.1716	24.2726	24.2709	24.1376	24.0172	24.0649	24.0008	24.237	24.0513	Flavobacterium johnsoniae	376686					13	13	13	54.8	54.8	54.8	33.396	0	58.916	1454600000	115	0
A5FLR1	A5FLR1	Fjoh_0826		tr|A5FLR1|A5FLR1_FLAJ1 Aspartate 1-decarboxylase OS=Flavobacterium johnsoniae (strain ATCC 17061 / DSM 2064 / JCM 8514 / BCRC 14874 / CCUG 350202 / NBRC 14942 / NCIMB 11054 / UW101) OX=376686 GN=panD PE=3 SV=1	25.6358	25.0364	25.2778	25.0902	24.9435	24.913	24.4524	24.5598	24.5588	25.0631	25.3792	25.1533	24.7763	24.9023	25.0937	Flavobacterium johnsoniae	376686					5	5	5	50	50	50	12.968	0	29.906	1.6484e+09	48	0
A5FLR2	A5FLR2	Fjoh_0827		tr|A5FLR2|A5FLR2_FLAJ1 Esterase OS=Flavobacterium johnsoniae (strain ATCC 17061 / DSM 2064 / JCM 8514 / BCRC 14874 / CCUG 350202 / NBRC 14942 / NCIMB 11054 / UW101) OX=376686 GN=Fjoh_0827 PE=4 SV=1	26.28	26.3629	26.4225	26.3392	26.251	26.2269	26.2239	26.3229	26.2306	26.2506	26.1342	26.4139	26.1908	26.2068	25.9986	Flavobacterium johnsoniae	376686		1200		321	25	25	25	57.5	57.5	57.5	44.569	0	323.31	9077600000	230	0
A5FLR3	A5FLR3	Fjoh_0828		tr|A5FLR3|A5FLR3_FLAJ1 DNA repair protein RadA OS=Flavobacterium johnsoniae (strain ATCC 17061 / DSM 2064 / JCM 8514 / BCRC 14874 / CCUG 350202 / NBRC 14942 / NCIMB 11054 / UW101) OX=376686 GN=radA PE=3 SV=1	24.1429	24.0762	24.1623	24.146	24.0023	24.1749	24.098	24.0801	24.2268	24.0063	23.8939	23.9216	23.9041	24.0705	23.9336	Flavobacterium johnsoniae	376686					14	14	14	37.7	37.7	37.7	49.741	0	45.661	1223500000	137	0
A5FLR4	A5FLR4	Fjoh_0829		tr|A5FLR4|A5FLR4_FLAJ1 Candidate murein polymerase Glycosyltransferase family 51 OS=Flavobacterium johnsoniae (strain ATCC 17061 / DSM 2064 / JCM 8514 / BCRC 14874 / CCUG 350202 / NBRC 14942 / NCIMB 11054 / UW101) OX=376686 GN=Fjoh_0829 PE=4 SV=1	23.5958	23.1801	23.4406	23.5087	23.4789	23.6317	23.36	23.4659	23.492	23.2581	23.0582	23.3067	23.2774	23.423	23.17	Flavobacterium johnsoniae	376686					18	18	17	24.4	24.4	23.2	75.225	0	18.452	1084800000	77	0
A5FLP8	A5FLP8	Fjoh_0830		tr|A5FLP8|A5FLP8_FLAJ1 Aldo/keto reductase OS=Flavobacterium johnsoniae (strain ATCC 17061 / DSM 2064 / JCM 8514 / BCRC 14874 / CCUG 350202 / NBRC 14942 / NCIMB 11054 / UW101) OX=376686 GN=Fjoh_0830 PE=4 SV=1	26.0575	25.4429	25.5188	26.4911	26.4019	26.5208	26.377	26.3693	26.3497	25.5424	25.3851	25.5012	26.5219	26.6217	26.3852	Flavobacterium johnsoniae	376686					23	23	23	69	69	69	39.139	0	174.63	10540000000	226	0
A5FLP9	A5FLP9	Fjoh_0831		tr|A5FLP9|A5FLP9_FLAJ1 OmpA/MotB domain protein OS=Flavobacterium johnsoniae (strain ATCC 17061 / DSM 2064 / JCM 8514 / BCRC 14874 / CCUG 350202 / NBRC 14942 / NCIMB 11054 / UW101) OX=376686 GN=Fjoh_0831 PE=4 SV=1	26.4697	26.2933	26.4283	26.2572	26.1339	26.0281	25.7304	25.8231	25.8101	26.058	26.0695	26.3833	25.7437	25.8046	25.6333	Flavobacterium johnsoniae	376686					30	30	30	72	72	72	34.498	0	213.82	10929000000	291	0
A5FLQ0	A5FLQ0	Fjoh_0832		tr|A5FLQ0|A5FLQ0_FLAJ1 Exodeoxyribonuclease III Xth OS=Flavobacterium johnsoniae (strain ATCC 17061 / DSM 2064 / JCM 8514 / BCRC 14874 / CCUG 350202 / NBRC 14942 / NCIMB 11054 / UW101) OX=376686 GN=Fjoh_0832 PE=3 SV=1	25.9038	25.7632	25.873	25.7847	25.6441	25.6932	25.587	25.7029	25.8045	25.7076	25.5946	25.7386	25.475	25.6371	25.4159	Flavobacterium johnsoniae	376686					9	9	9	49.8	49.8	49.8	28.959	0	37.462	4359400000	123	0
A5FLQ1	A5FLQ1	Fjoh_0833		tr|A5FLQ1|A5FLQ1_FLAJ1 L-ornithine N(alpha)-acyltransferase OS=Flavobacterium johnsoniae (strain ATCC 17061 / DSM 2064 / JCM 8514 / BCRC 14874 / CCUG 350202 / NBRC 14942 / NCIMB 11054 / UW101) OX=376686 GN=Fjoh_0833 PE=3 SV=1	25.3215	25.2602	25.4079	25.3668	25.207	25.2683	25.2615	25.2468	25.297	25.3057	25.2017	25.2914	25.2064	25.3175	25.1548	Flavobacterium johnsoniae	376686			99		33	33	33	61.8	61.8	61.8	69.526	0	96.241	6.6708e+09	274	0
A5FLQ3	A5FLQ3	Fjoh_0835		tr|A5FLQ3|A5FLQ3_FLAJ1 DUF805 domain-containing protein OS=Flavobacterium johnsoniae (strain ATCC 17061 / DSM 2064 / JCM 8514 / BCRC 14874 / CCUG 350202 / NBRC 14942 / NCIMB 11054 / UW101) OX=376686 GN=Fjoh_0835 PE=4 SV=1	20.4965	20.3298	20.8557	19.8984	20.6495	21.1534	21.5705	21.2354	21.2104	20.5932	21.3991	21.7101	21.8162	21.7156	20.4824	Flavobacterium johnsoniae	376686					2	2	2	18.2	18.2	18.2	13.959	0.0059767	2.2435	28262000	6	13
A5FLQ4	A5FLQ4	Fjoh_0836		tr|A5FLQ4|A5FLQ4_FLAJ1 TM2 domain containing protein+B7201 OS=Flavobacterium johnsoniae (strain ATCC 17061 / DSM 2064 / JCM 8514 / BCRC 14874 / CCUG 350202 / NBRC 14942 / NCIMB 11054 / UW101) OX=376686 GN=Fjoh_0836 PE=4 SV=1	21.8027	20.3028	21.3224	24.4989	24.7287	25.3241	24.8448	25.1108	24.905	20.8665	20.7945	21.8753	25.2256	25.5158	21.8921	Flavobacterium johnsoniae	376686		1192		1	3	3	3	35.4	35.4	35.4	8.6521	0	39.049	474190000	23	7
A5FLQ5	A5FLQ5	Fjoh_0837		tr|A5FLQ5|A5FLQ5_FLAJ1 TM2 domain containing protein+B7201 OS=Flavobacterium johnsoniae (strain ATCC 17061 / DSM 2064 / JCM 8514 / BCRC 14874 / CCUG 350202 / NBRC 14942 / NCIMB 11054 / UW101) OX=376686 GN=Fjoh_0837 PE=4 SV=1	28.2445	28.3279	28.3544	27.7695	28.2401	28.5131	28.2146	28.4324	28.2232	28.2706	28.2395	28.6351	28.1553	28.2913	28.382	Flavobacterium johnsoniae	376686		1193		1	7	7	7	56.5	56.5	56.5	10.04	0	161.5	10707000000	115	0
A5FLN8	A5FLN8	Fjoh_0838		tr|A5FLN8|A5FLN8_FLAJ1 DUF805 domain-containing protein OS=Flavobacterium johnsoniae (strain ATCC 17061 / DSM 2064 / JCM 8514 / BCRC 14874 / CCUG 350202 / NBRC 14942 / NCIMB 11054 / UW101) OX=376686 GN=Fjoh_0838 PE=4 SV=1	28.885	29.1824	29.1339	28.4534	29.0358	29.0876	28.8503	28.8591	28.5801	29.0279	29.0099	29.2348	28.6911	29.0062	28.8518	Flavobacterium johnsoniae	376686					5	5	5	30.1	30.1	30.1	13.85	0	75.542	23165000000	104	0
A5FLN9	A5FLN9	Fjoh_0839		tr|A5FLN9|A5FLN9_FLAJ1 D-isomer specific 2-hydroxyacid dehydrogenase, NAD-binding OS=Flavobacterium johnsoniae (strain ATCC 17061 / DSM 2064 / JCM 8514 / BCRC 14874 / CCUG 350202 / NBRC 14942 / NCIMB 11054 / UW101) OX=376686 GN=Fjoh_0839 PE=3 SV=1	25.267	25.0329	25.1712	25.4638	25.2882	25.3839	24.9949	24.9746	25.052	25.2505	25.1353	25.1157	25.2189	25.1789	25.2067	Flavobacterium johnsoniae	376686					19	19	19	69.4	69.4	69.4	35.335	0	100.56	5241400000	183	0
A5FLP1	A5FLP1	Fjoh_0841		tr|A5FLP1|A5FLP1_FLAJ1 Hypothetical lipoprotein OS=Flavobacterium johnsoniae (strain ATCC 17061 / DSM 2064 / JCM 8514 / BCRC 14874 / CCUG 350202 / NBRC 14942 / NCIMB 11054 / UW101) OX=376686 GN=Fjoh_0841 PE=4 SV=1	24.0018	23.8622	23.8375	22.9661	23.4227	23.1936	23.059	23.1577	22.9053	23.8765	23.6872	24.1244	23.0559	23.2171	22.9077	Flavobacterium johnsoniae	376686					6	6	6	32.4	32.4	32.4	19.889	0	46.286	545280000	46	0
A5FLP2	A5FLP2	Fjoh_0842		tr|A5FLP2|A5FLP2_FLAJ1 Pyrroline-5-carboxylate reductase OS=Flavobacterium johnsoniae (strain ATCC 17061 / DSM 2064 / JCM 8514 / BCRC 14874 / CCUG 350202 / NBRC 14942 / NCIMB 11054 / UW101) OX=376686 GN=proC PE=3 SV=1	25.24	24.7713	24.8398	25.7131	25.3024	25.2068	25.4362	25.7489	25.551	24.7963	24.8084	24.7883	25.2962	25.444	25.3933	Flavobacterium johnsoniae	376686			44;98		9	9	9	55	55	55	27.699	0	103.35	3.46e+09	95	0
A5FLP3	A5FLP3	Fjoh_0843		tr|A5FLP3|A5FLP3_FLAJ1 Magnesium transporter MgtE OS=Flavobacterium johnsoniae (strain ATCC 17061 / DSM 2064 / JCM 8514 / BCRC 14874 / CCUG 350202 / NBRC 14942 / NCIMB 11054 / UW101) OX=376686 GN=Fjoh_0843 PE=3 SV=1	24.1435	23.7922	23.9573	24.6059	24.5704	24.8148	25.0544	25.2918	25.0462	24.1373	23.8887	24.0928	25.3607	25.3485	25.1346	Flavobacterium johnsoniae	376686		1190		140	18	18	18	39.4	39.4	39.4	50.236	0	99.16	2211000000	148	0
A5FLP4	A5FLP4	Fjoh_0844		sp|A5FLP4|RSMA_FLAJ1 Ribosomal RNA small subunit methyltransferase A OS=Flavobacterium johnsoniae (strain ATCC 17061 / DSM 2064 / JCM 8514 / BCRC 14874 / CCUG 350202 / NBRC 14942 / NCIMB 11054 / UW101) OX=376686 GN=rsmA PE=3 SV=1	24.3798	24.0777	24.2758	23.6559	23.6504	23.8579	23.3629	23.548	23.4866	23.9713	23.9109	24.2394	23.3807	23.4947	23.3888	Flavobacterium johnsoniae	376686					9	9	9	34.5	34.5	34.5	30.036	0	24.738	1167700000	84	0
A5FLP5	A5FLP5	Fjoh_0845		tr|A5FLP5|A5FLP5_FLAJ1 DUF4286 family protein OS=Flavobacterium johnsoniae (strain ATCC 17061 / DSM 2064 / JCM 8514 / BCRC 14874 / CCUG 350202 / NBRC 14942 / NCIMB 11054 / UW101) OX=376686 GN=Fjoh_0845 PE=4 SV=1	25.6027	25.3532	25.751	24.942	25.0212	24.9528	24.4369	24.4478	24.4832	25.3907	25.2921	25.5825	24.5937	24.7079	24.8463	Flavobacterium johnsoniae	376686					5	5	5	37.9	37.9	37.9	12.157	0	17.584	1.8343e+09	61	0
A5FLP6	A5FLP6	Fjoh_0846		tr|A5FLP6|A5FLP6_FLAJ1 TPR repeat-containing protein OS=Flavobacterium johnsoniae (strain ATCC 17061 / DSM 2064 / JCM 8514 / BCRC 14874 / CCUG 350202 / NBRC 14942 / NCIMB 11054 / UW101) OX=376686 GN=Fjoh_0846 PE=4 SV=1	23.2616	22.9687	23.1694	23.1638	22.7671	22.9018	22.668	22.7218	22.7648	22.986	22.9727	22.9815	22.8796	22.8338	22.894	Flavobacterium johnsoniae	376686					12	12	12	20.7	20.7	20.7	69.182	0	19.732	901690000	117	0
A5FLP7	A5FLP7	Fjoh_0847		tr|A5FLP7|A5FLP7_FLAJ1 serine--tRNA ligase OS=Flavobacterium johnsoniae (strain ATCC 17061 / DSM 2064 / JCM 8514 / BCRC 14874 / CCUG 350202 / NBRC 14942 / NCIMB 11054 / UW101) OX=376686 GN=Fjoh_0847 PE=4 SV=1	27.698	27.7721	27.6875	27.7027	27.5186	27.543	27.3627	27.401	27.4536	27.6066	27.6228	27.5643	27.3609	27.3298	27.3577	Flavobacterium johnsoniae	376686		1191		220	28	28	28	71.9	71.9	71.9	47.328	0	323.31	20858000000	385	0
A5FLN3	A5FLN3	Fjoh_0849		tr|A5FLN3|A5FLN3_FLAJ1 Hypothetical lipoprotein OS=Flavobacterium johnsoniae (strain ATCC 17061 / DSM 2064 / JCM 8514 / BCRC 14874 / CCUG 350202 / NBRC 14942 / NCIMB 11054 / UW101) OX=376686 GN=Fjoh_0849 PE=4 SV=1	24.3836	24.5613	24.7222	24.9836	24.6342	25.0705	24.6727	24.8368	25.0094	24.2842	24.3802	24.4541	24.9623	25.1051	24.5735	Flavobacterium johnsoniae	376686					18	18	18	54	54	54	34.121	0	113.49	2585600000	149	0
A5FLN4	A5FLN4	Fjoh_0850		tr|A5FLN4|A5FLN4_FLAJ1 DUF4375 domain-containing protein OS=Flavobacterium johnsoniae (strain ATCC 17061 / DSM 2064 / JCM 8514 / BCRC 14874 / CCUG 350202 / NBRC 14942 / NCIMB 11054 / UW101) OX=376686 GN=Fjoh_0850 PE=4 SV=1	22.1714	21.2835	21.5108	23.7858	23.8239	23.7615	23.721	23.8944	23.6086	22.0783	21.5284	20.8762	23.607	23.5916	20.8077	Flavobacterium johnsoniae	376686					2	2	2	15.1	15.1	15.1	20.683	0	5.0051	212620000	19	7
A5FLN6	A5FLN6	Fjoh_0852		tr|A5FLN6|A5FLN6_FLAJ1 Hypothetical lipoprotein OS=Flavobacterium johnsoniae (strain ATCC 17061 / DSM 2064 / JCM 8514 / BCRC 14874 / CCUG 350202 / NBRC 14942 / NCIMB 11054 / UW101) OX=376686 GN=Fjoh_0852 PE=4 SV=1	21.1654	20.8014	21.6622	23.0525	24.7422	24.5393	26.7743	27.0011	26.9755	21.1668	23.4686	21.4303	24.227	23.976	24.3348	Flavobacterium johnsoniae	376686					5	5	5	58.8	58.8	58.8	16.796	0	173.67	1313600000	25	5
A5FLM4	A5FLM4	Fjoh_0854		tr|A5FLM4|A5FLM4_FLAJ1 Bacteriocin-protection protein OS=Flavobacterium johnsoniae (strain ATCC 17061 / DSM 2064 / JCM 8514 / BCRC 14874 / CCUG 350202 / NBRC 14942 / NCIMB 11054 / UW101) OX=376686 GN=Fjoh_0854 PE=4 SV=1	21.5316	21.4584	21.5415	21.637	21.6352	21.872	21.6705	22.2397	20.6413	21.5423	20.9528	21.4805	21.4314	21.3127	20.1777	Flavobacterium johnsoniae	376686					2	2	2	14.6	14.6	14.6	21.757	0.0089895	1.9479	68624000	13	6
A5FLM5	A5FLM5	Fjoh_0855		tr|A5FLM5|A5FLM5_FLAJ1 Phenazine biosynthesis protein PhzF family OS=Flavobacterium johnsoniae (strain ATCC 17061 / DSM 2064 / JCM 8514 / BCRC 14874 / CCUG 350202 / NBRC 14942 / NCIMB 11054 / UW101) OX=376686 GN=Fjoh_0855 PE=4 SV=1	24.6256	24.7945	24.6521	24.4574	24.8061	24.4277	24.8202	24.8177	24.4284	24.8225	24.7874	24.841	24.5536	24.6018	24.617	Flavobacterium johnsoniae	376686					10	10	10	51.3	51.3	51.3	33.457	0	151.23	1.9439e+09	79	0
A5FLM6	A5FLM6	Fjoh_0856		tr|A5FLM6|A5FLM6_FLAJ1 Zinc finger, CDGSH-type domain protein OS=Flavobacterium johnsoniae (strain ATCC 17061 / DSM 2064 / JCM 8514 / BCRC 14874 / CCUG 350202 / NBRC 14942 / NCIMB 11054 / UW101) OX=376686 GN=Fjoh_0856 PE=4 SV=1	20.3457	21.9701	21.9381	22.2772	21.3479	21.5004	20.9498	21.7131	22.1148	21.7341	21.4811	21.5177	21.6817	20.6863	22.1891	Flavobacterium johnsoniae	376686					2	2	2	36	36	36	8.1703	0	4.9643	50685000	6	9
A5FLM7	A5FLM7	Fjoh_0857		sp|A5FLM7|SYM_FLAJ1 Methionine--tRNA ligase OS=Flavobacterium johnsoniae (strain ATCC 17061 / DSM 2064 / JCM 8514 / BCRC 14874 / CCUG 350202 / NBRC 14942 / NCIMB 11054 / UW101) OX=376686 GN=metG PE=3 SV=1	26.4355	26.4097	26.6054	26.4407	26.2937	26.2952	26.0743	26.123	26.1771	26.3981	26.3012	26.5199	26.0784	26.1553	25.9747	Flavobacterium johnsoniae	376686					57	57	57	80.2	80.2	80.2	80.193	0	323.31	26091000000	659	0
A5FLM9	A5FLM9	Fjoh_0859		tr|A5FLM9|A5FLM9_FLAJ1 NfeD-like C-terminal domain-containing protein OS=Flavobacterium johnsoniae (strain ATCC 17061 / DSM 2064 / JCM 8514 / BCRC 14874 / CCUG 350202 / NBRC 14942 / NCIMB 11054 / UW101) OX=376686 GN=Fjoh_0859 PE=4 SV=1	24.6215	24.6969	24.6859	24.6529	24.4962	20.5446	25.1443	24.8354	24.992	24.4375	21.2091	24.2972	21.1234	21.396	20.8082	Flavobacterium johnsoniae	376686					4	4	4	20.4	20.4	20.4	20.871	0	8.1139	557960000	23	5
A5FLN0	A5FLN0	Fjoh_0860		tr|A5FLN0|A5FLN0_FLAJ1 Band 7 protein OS=Flavobacterium johnsoniae (strain ATCC 17061 / DSM 2064 / JCM 8514 / BCRC 14874 / CCUG 350202 / NBRC 14942 / NCIMB 11054 / UW101) OX=376686 GN=Fjoh_0860 PE=3 SV=1	26.9297	26.8137	26.8959	26.6384	26.4333	26.5447	26.3771	26.5127	26.4885	26.7227	26.6838	26.8846	26.5698	26.7227	26.5123	Flavobacterium johnsoniae	376686					41	41	41	65.7	65.7	65.7	54.914	0	314.94	17685000000	418	0
A5FLL7	A5FLL7	Fjoh_0862		tr|A5FLL7|A5FLL7_FLAJ1 Haloacid dehalogenase domain protein hydrolase OS=Flavobacterium johnsoniae (strain ATCC 17061 / DSM 2064 / JCM 8514 / BCRC 14874 / CCUG 350202 / NBRC 14942 / NCIMB 11054 / UW101) OX=376686 GN=Fjoh_0862 PE=4 SV=1	24.9488	25.1416	25.1263	24.6874	24.8464	24.5653	24.4841	24.9141	24.5866	24.8971	25.2232	24.5861	24.3411	24.7759	24.421	Flavobacterium johnsoniae	376686					7	7	7	45.1	45.1	45.1	26.971	0	15.929	1.5023e+09	39	0
A5FLL8	A5FLL8	Fjoh_0863		tr|A5FLL8|A5FLL8_FLAJ1 Chloramphenicol acetyltransferase OS=Flavobacterium johnsoniae (strain ATCC 17061 / DSM 2064 / JCM 8514 / BCRC 14874 / CCUG 350202 / NBRC 14942 / NCIMB 11054 / UW101) OX=376686 GN=Fjoh_0863 PE=4 SV=1	25.4002	25.2675	25.3515	24.4859	24.4658	24.5042	23.7495	23.8175	23.7853	25.0641	25.1578	25.2419	23.819	24.0279	24.0242	Flavobacterium johnsoniae	376686		1188	42;43	170	10	10	10	50.5	50.5	50.5	24.221	0	132.38	1.988e+09	98	0
A5FLM0	A5FLM0	Fjoh_0865		tr|A5FLM0|A5FLM0_FLAJ1 Uncharacterized protein OS=Flavobacterium johnsoniae (strain ATCC 17061 / DSM 2064 / JCM 8514 / BCRC 14874 / CCUG 350202 / NBRC 14942 / NCIMB 11054 / UW101) OX=376686 GN=Fjoh_0865 PE=4 SV=1	23.8419	23.8232	23.8099	23.5485	23.5845	23.5733	23.3712	23.3606	23.32	23.7352	23.6109	23.7915	23.4368	23.3232	23.1898	Flavobacterium johnsoniae	376686					19	19	19	49	49	49	55.73	0	59.844	1306300000	125	0
A5FLM1	A5FLM1	Fjoh_0866		tr|A5FLM1|A5FLM1_FLAJ1 Ferritin OS=Flavobacterium johnsoniae (strain ATCC 17061 / DSM 2064 / JCM 8514 / BCRC 14874 / CCUG 350202 / NBRC 14942 / NCIMB 11054 / UW101) OX=376686 GN=Fjoh_0866 PE=3 SV=1	27.6867	27.2548	26.9622	27.1271	27.2854	27.3583	27.181	27.27	27.2394	27.438	27.4071	27.1669	27.4787	27.4492	27.4043	Flavobacterium johnsoniae	376686		1189		86	14	14	14	67.4	67.4	67.4	19.809	0	203.54	9291900000	154	0
A5FLM2	A5FLM2	Fjoh_0867		tr|A5FLM2|A5FLM2_FLAJ1 TIGR02453 family protein OS=Flavobacterium johnsoniae (strain ATCC 17061 / DSM 2064 / JCM 8514 / BCRC 14874 / CCUG 350202 / NBRC 14942 / NCIMB 11054 / UW101) OX=376686 GN=Fjoh_0867 PE=4 SV=1	22.0059	22.0426	22.1214	22.4079	22.1924	22.2306	21.9684	22.0196	22.1834	21.8871	21.9745	22.0841	21.9303	22.0777	21.9796	Flavobacterium johnsoniae	376686					7	7	7	34.3	34.3	34.3	26.789	0	12.408	200420000	47	0
A5FLL0	A5FLL0	Fjoh_0869		tr|A5FLL0|A5FLL0_FLAJ1 Nitrilase/cyanide hydratase and apolipoprotein N-acyltransferase OS=Flavobacterium johnsoniae (strain ATCC 17061 / DSM 2064 / JCM 8514 / BCRC 14874 / CCUG 350202 / NBRC 14942 / NCIMB 11054 / UW101) OX=376686 GN=Fjoh_0869 PE=3 SV=1	24.1451	24.2776	24.9892	23.3576	23.7243	23.4011	23.2387	23.3637	23.1189	24.5076	24.5775	24.9766	23.6924	23.5449	23.5913	Flavobacterium johnsoniae	376686					13	13	13	29.1	29.1	29.1	60.269	0	65.527	1340900000	74	0
A5FLL1	A5FLL1	Fjoh_0870		tr|A5FLL1|A5FLL1_FLAJ1 DUF2116 family Zn-ribbon domain-containing protein OS=Flavobacterium johnsoniae (strain ATCC 17061 / DSM 2064 / JCM 8514 / BCRC 14874 / CCUG 350202 / NBRC 14942 / NCIMB 11054 / UW101) OX=376686 GN=Fjoh_0870 PE=4 SV=1	23.8972	23.9971	23.9831	22.7661	23.3042	22.9787	22.7294	22.5255	22.4813	23.8984	23.9867	24.4473	23.1024	23.1247	23.1516	Flavobacterium johnsoniae	376686					5	5	5	40	40	40	13.739	0	49.925	483680000	36	0
A5FLL2	A5FLL2	Fjoh_0871		tr|A5FLL2|A5FLL2_FLAJ1 Peptidase family M28 OS=Flavobacterium johnsoniae (strain ATCC 17061 / DSM 2064 / JCM 8514 / BCRC 14874 / CCUG 350202 / NBRC 14942 / NCIMB 11054 / UW101) OX=376686 GN=Fjoh_0871 PE=4 SV=1	24.9609	24.9794	25.5694	25.0178	25.1163	25.3215	25.5291	25.6585	25.6026	25.4095	25.5183	25.4398	25.5654	25.4076	25.4134	Flavobacterium johnsoniae	376686					14	14	14	26.9	26.9	26.9	89.416	0	249.11	4301400000	162	0
A5FLL4	A5FLL4	Fjoh_0873		tr|A5FLL4|A5FLL4_FLAJ1 Transcriptional regulator, LysR family OS=Flavobacterium johnsoniae (strain ATCC 17061 / DSM 2064 / JCM 8514 / BCRC 14874 / CCUG 350202 / NBRC 14942 / NCIMB 11054 / UW101) OX=376686 GN=Fjoh_0873 PE=3 SV=1	22.6196	22.4504	22.6608	22.6949	22.8535	22.9556	22.8079	22.7668	22.8959	22.7066	22.6517	22.5135	22.5333	22.7091	22.6318	Flavobacterium johnsoniae	376686					5	5	5	19.7	19.7	19.7	34.401	0	7.8077	261900000	14	1
A5FLL5	A5FLL5	Fjoh_0874		tr|A5FLL5|A5FLL5_FLAJ1 GCN5-related N-acetyltransferase OS=Flavobacterium johnsoniae (strain ATCC 17061 / DSM 2064 / JCM 8514 / BCRC 14874 / CCUG 350202 / NBRC 14942 / NCIMB 11054 / UW101) OX=376686 GN=Fjoh_0874 PE=4 SV=1	24.7114	24.5152	24.6061	24.3991	24.3614	24.4942	24.4422	24.6475	24.4587	24.571	24.529	24.6629	24.5484	24.5283	24.384	Flavobacterium johnsoniae	376686					6	6	6	47	47	47	17.218	0	6.6466	693680000	41	0
A5FLL6	A5FLL6	Fjoh_0875		tr|A5FLL6|A5FLL6_FLAJ1 NAD-dependent epimerase/dehydratase OS=Flavobacterium johnsoniae (strain ATCC 17061 / DSM 2064 / JCM 8514 / BCRC 14874 / CCUG 350202 / NBRC 14942 / NCIMB 11054 / UW101) OX=376686 GN=Fjoh_0875 PE=4 SV=1	22.9308	22.5993	22.6268	23.2127	22.9516	22.7559	22.7542	22.5746	22.544	22.8028	22.7554	22.3635	22.9085	22.6742	22.4039	Flavobacterium johnsoniae	376686					4	4	4	19.3	19.3	19.3	30.178	0	7.8727	306720000	23	0
A5FLK2	A5FLK2	Fjoh_0877		tr|A5FLK2|A5FLK2_FLAJ1 Predicted 3-5 exonuclease PolB-like domain-containing protein OS=Flavobacterium johnsoniae (strain ATCC 17061 / DSM 2064 / JCM 8514 / BCRC 14874 / CCUG 350202 / NBRC 14942 / NCIMB 11054 / UW101) OX=376686 GN=Fjoh_0877 PE=4 SV=1	24.5495	24.8453	24.8955	24.3692	24.3117	24.4026	24.2585	24.336	24.2334	24.8366	24.7884	24.7601	24.3855	24.3553	24.4236	Flavobacterium johnsoniae	376686					12	12	12	51.9	51.9	51.9	27.916	0	28.661	1.4633e+09	129	0
A5FLK3	A5FLK3	Fjoh_0878		tr|A5FLK3|A5FLK3_FLAJ1 Winged helix DNA-binding domain-containing protein OS=Flavobacterium johnsoniae (strain ATCC 17061 / DSM 2064 / JCM 8514 / BCRC 14874 / CCUG 350202 / NBRC 14942 / NCIMB 11054 / UW101) OX=376686 GN=Fjoh_0878 PE=4 SV=1	22.2778	22.304	22.0397	21.626	21.6587	21.0609	21.7741	21.9869	21.9261	22.2883	22.0608	22.3984	21.9109	21.6312	21.8555	Flavobacterium johnsoniae	376686					8	8	8	26.3	26.3	26.3	41.109	0	13.139	210750000	22	1
A5FLK4	A5FLK4	Fjoh_0879		tr|A5FLK4|A5FLK4_FLAJ1 Nucleoside recognition domain protein OS=Flavobacterium johnsoniae (strain ATCC 17061 / DSM 2064 / JCM 8514 / BCRC 14874 / CCUG 350202 / NBRC 14942 / NCIMB 11054 / UW101) OX=376686 GN=Fjoh_0879 PE=4 SV=1	24.5727	24.2042	24.5723	24.098	24.02	24.1635	24.452	24.4781	24.4884	24.328	24.166	24.6185	24.3762	24.4686	24.2792	Flavobacterium johnsoniae	376686					10	10	10	23.8	23.8	23.8	52.041	0	114.2	1348600000	94	0
A5FLK5	A5FLK5	Fjoh_0880		tr|A5FLK5|A5FLK5_FLAJ1 lipoprotein OS=Flavobacterium johnsoniae (strain ATCC 17061 / DSM 2064 / JCM 8514 / BCRC 14874 / CCUG 350202 / NBRC 14942 / NCIMB 11054 / UW101) OX=376686 GN=Fjoh_0880 PE=4 SV=1	23.1349	23.2115	23.2604	23.4904	23.0011	23.1959	23.5612	23.0337	23.7439	22.9743	22.9706	23.4022	23.3831	23.5405	22.7868	Flavobacterium johnsoniae	376686					6	6	6	24.3	24.3	24.3	28.453	0	4.0013	332620000	27	0
A5FLK6	A5FLK6	Fjoh_0881		tr|A5FLK6|A5FLK6_FLAJ1 Fumarate hydratase class I OS=Flavobacterium johnsoniae (strain ATCC 17061 / DSM 2064 / JCM 8514 / BCRC 14874 / CCUG 350202 / NBRC 14942 / NCIMB 11054 / UW101) OX=376686 GN=Fjoh_0881 PE=3 SV=1	28.077	27.8611	28.0885	28.2754	28.0315	27.7293	27.6525	27.7521	27.9014	28.2137	28.0284	28.1284	28.0822	28.0867	28.0717	Flavobacterium johnsoniae	376686		1180;1181;1182;1183;1184;1185;1186;1187		1;152;181;363;427;440;456;506	47	47	47	82	82	82	58.937	0	323.31	45000000000	662	0
A5FLK9	A5FLK9	Fjoh_0884		tr|A5FLK9|A5FLK9_FLAJ1 Metallophosphoesterase OS=Flavobacterium johnsoniae (strain ATCC 17061 / DSM 2064 / JCM 8514 / BCRC 14874 / CCUG 350202 / NBRC 14942 / NCIMB 11054 / UW101) OX=376686 GN=Fjoh_0884 PE=4 SV=1	23.9711	24.3537	24.1635	24.0371	24.1342	24.1156	24.0189	23.941	23.9628	24.1174	24.1448	24.0621	23.7946	23.8555	23.7533	Flavobacterium johnsoniae	376686					11	11	11	53.3	53.3	53.3	28.387	0	78.612	1.4662e+09	104	0
A5FLJ4	A5FLJ4	Fjoh_0885		tr|A5FLJ4|A5FLJ4_FLAJ1 Outer membrane protein beta-barrel domain-containing protein OS=Flavobacterium johnsoniae (strain ATCC 17061 / DSM 2064 / JCM 8514 / BCRC 14874 / CCUG 350202 / NBRC 14942 / NCIMB 11054 / UW101) OX=376686 GN=Fjoh_0885 PE=4 SV=1	29.5043	20.6346	29.3954	29.4917	29.2277	29.4181	28.8379	29.2652	29.1143	20.6173	29.2848	29.4794	28.969	29.2882	29.3506	Flavobacterium johnsoniae	376686					5	5	5	32.8	32.8	32.8	19.426	0	98.241	12237000000	60	2
A5FLJ5	A5FLJ5	Fjoh_0886		tr|A5FLJ5|A5FLJ5_FLAJ1 Peptidase family M4, thermolysin OS=Flavobacterium johnsoniae (strain ATCC 17061 / DSM 2064 / JCM 8514 / BCRC 14874 / CCUG 350202 / NBRC 14942 / NCIMB 11054 / UW101) OX=376686 GN=Fjoh_0886 PE=3 SV=1	25.2582	25.6194	24.9286	21.5509	23.8342	23.3112	23.0114	23.097	23.5194	24.7517	25.1073	25.63	23.2673	23.3336	23.013	Flavobacterium johnsoniae	376686					19	19	19	34	34	34	99.102	0	313.11	2156700000	100	0
A5FLJ7	A5FLJ7	Fjoh_0888		tr|A5FLJ7|A5FLJ7_FLAJ1 3-oxoacid CoA-transferase, A subunit OS=Flavobacterium johnsoniae (strain ATCC 17061 / DSM 2064 / JCM 8514 / BCRC 14874 / CCUG 350202 / NBRC 14942 / NCIMB 11054 / UW101) OX=376686 GN=Fjoh_0888 PE=4 SV=1	23.1221	23.2202	23.4068	23.0988	22.9838	22.7053	22.8479	22.714	22.8529	23.3668	23.1838	23.171	22.8888	23.2274	23.1831	Flavobacterium johnsoniae	376686					4	4	4	21.5	21.5	21.5	25.39	0	4.4091	389200000	35	0
A5FLJ8	A5FLJ8	Fjoh_0889		tr|A5FLJ8|A5FLJ8_FLAJ1 Candidate bifunctional family GT51 beta-glycosyltransferase/PBP transpeptidase (Candidate murein polymerase) Glycosyltransferase family 51 OS=Flavobacterium johnsoniae (strain ATCC 17061 / DSM 2064 / JCM 8514 / BCRC 14874 / CCUG 3502	26.1415	25.9132	26.2263	26.45	26.4213	26.5633	26.5882	26.5895	26.6075	26.1947	26.1057	26.2293	26.3941	26.5003	26.3968	Flavobacterium johnsoniae	376686		1178;1179		321;656	34	34	34	45.1	45.1	45.1	87.057	0	323.31	17486000000	380	0
Q8KRP0	Q8KRP0	Fjoh_0890		sp|Q8KRP0|GLDH_FLAJ1 Gliding motility lipoprotein GldH OS=Flavobacterium johnsoniae (strain ATCC 17061 / DSM 2064 / JCM 8514 / BCRC 14874 / CCUG 350202 / NBRC 14942 / NCIMB 11054 / UW101) OX=376686 GN=gldH PE=1 SV=1	23.95	24.6734	24.2191	25.0471	24.6152	24.4327	25.0722	25.0754	25.0532	24.6252	24.7744	24.153	24.7887	24.7652	24.5232	Flavobacterium johnsoniae	376686					3	3	3	17.6	17.6	17.6	18.067	0	16.192	837440000	32	0
A5FLK0	A5FLK0	Fjoh_0891		tr|A5FLK0|A5FLK0_FLAJ1 PSP1 domain protein OS=Flavobacterium johnsoniae (strain ATCC 17061 / DSM 2064 / JCM 8514 / BCRC 14874 / CCUG 350202 / NBRC 14942 / NCIMB 11054 / UW101) OX=376686 GN=Fjoh_0891 PE=4 SV=1	24.3049	23.6233	24.0893	24.2456	24.2636	24.0513	24.1661	24.1843	24.203	24.0958	23.8389	24.2843	23.9818	24.023	23.8908	Flavobacterium johnsoniae	376686					16	16	16	38.2	38.2	38.2	51.212	0	111.48	1.9731e+09	138	0
A5FLI8	A5FLI8	Fjoh_0896		tr|A5FLI8|A5FLI8_FLAJ1 Uncharacterized protein OS=Flavobacterium johnsoniae (strain ATCC 17061 / DSM 2064 / JCM 8514 / BCRC 14874 / CCUG 350202 / NBRC 14942 / NCIMB 11054 / UW101) OX=376686 GN=Fjoh_0896 PE=4 SV=1	23.0678	23.2733	23.2009	23.3056	23.0906	23.2714	23.1411	23.3693	23.2174	23.4196	22.8715	23.1566	23.0846	23.4779	22.97	Flavobacterium johnsoniae	376686					8	8	8	42.2	42.2	42.2	31.197	0	76.148	431790000	39	0
A5FLI9	A5FLI9	Fjoh_0897		tr|A5FLI9|A5FLI9_FLAJ1 Ankyrin OS=Flavobacterium johnsoniae (strain ATCC 17061 / DSM 2064 / JCM 8514 / BCRC 14874 / CCUG 350202 / NBRC 14942 / NCIMB 11054 / UW101) OX=376686 GN=Fjoh_0897 PE=4 SV=1	24.9842	24.8578	25.0165	25.3231	25.2168	25.3182	25.1479	25.1906	25.1543	25.0782	24.8693	25.0738	25.2331	25.4517	25.2508	Flavobacterium johnsoniae	376686		1175;1176		263;264	25	25	25	70.7	70.7	70.7	44.174	0	323.31	4819300000	268	0
A5FLJ0	A5FLJ0	Fjoh_0898		tr|A5FLJ0|A5FLJ0_FLAJ1 Ankyrin OS=Flavobacterium johnsoniae (strain ATCC 17061 / DSM 2064 / JCM 8514 / BCRC 14874 / CCUG 350202 / NBRC 14942 / NCIMB 11054 / UW101) OX=376686 GN=Fjoh_0898 PE=4 SV=1	25.2774	25.0026	25.2613	25.2092	25.3114	25.4917	25.0825	25.1252	25.0388	25.1306	25.0709	25.361	25.2335	25.4085	25.1954	Flavobacterium johnsoniae	376686		1177		416	19	19	19	45.3	45.3	45.3	49.319	0	124.86	3.5674e+09	159	0
A5FLJ2	A5FLJ2	Fjoh_0900		tr|A5FLJ2|A5FLJ2_FLAJ1 Uncharacterized protein OS=Flavobacterium johnsoniae (strain ATCC 17061 / DSM 2064 / JCM 8514 / BCRC 14874 / CCUG 350202 / NBRC 14942 / NCIMB 11054 / UW101) OX=376686 GN=Fjoh_0900 PE=4 SV=1	21.8738	22.0619	21.9845	22.575	22.58	21.6266	22.6807	22.8653	21.5298	22.4765	22.1938	21.8705	22.8537	22.8012	22.5905	Flavobacterium johnsoniae	376686					4	4	4	21.2	21.2	21.2	21.879	0	7.8119	203030000	23	3
A5FLJ3	A5FLJ3	Fjoh_0901		tr|A5FLJ3|A5FLJ3_FLAJ1 VCBS repeat-containing protein OS=Flavobacterium johnsoniae (strain ATCC 17061 / DSM 2064 / JCM 8514 / BCRC 14874 / CCUG 350202 / NBRC 14942 / NCIMB 11054 / UW101) OX=376686 GN=Fjoh_0901 PE=4 SV=1	21.9587	20.4934	21.8142	21.603	21.589	22.1532	21.5499	21.759	21.6313	21.8883	21.6212	21.7567	21.6688	21.854	21.8354	Flavobacterium johnsoniae	376686					5	5	5	15.9	15.9	15.9	39.103	0	4.6792	103800000	15	3
A5FLI0	A5FLI0	Fjoh_0905		tr|A5FLI0|A5FLI0_FLAJ1 tRNA uridine(34) hydroxylase OS=Flavobacterium johnsoniae (strain ATCC 17061 / DSM 2064 / JCM 8514 / BCRC 14874 / CCUG 350202 / NBRC 14942 / NCIMB 11054 / UW101) OX=376686 GN=trhO PE=3 SV=1	24.1521	24.2785	24.1343	23.9142	23.7242	23.7579	23.7552	23.7461	23.7799	23.8037	23.4992	23.7393	22.9482	22.965	22.8422	Flavobacterium johnsoniae	376686					12	12	12	33.8	33.8	33.8	52.295	0	69.081	1183700000	97	0
A5FLI1	A5FLI1	Fjoh_0906		tr|A5FLI1|A5FLI1_FLAJ1 Efflux transporter, RND family, MFP subunit OS=Flavobacterium johnsoniae (strain ATCC 17061 / DSM 2064 / JCM 8514 / BCRC 14874 / CCUG 350202 / NBRC 14942 / NCIMB 11054 / UW101) OX=376686 GN=Fjoh_0906 PE=3 SV=1	25.2292	25.5013	25.5372	24.6747	25.6071	25.5791	25.9235	26.1107	25.7122	26.238	26.0362	26.1074	26.6783	26.6249	26.535	Flavobacterium johnsoniae	376686					22	22	22	60.4	60.4	60.4	43.261	0	187.8	6.4375e+09	215	0
A5FLI2	A5FLI2	Fjoh_0907		tr|A5FLI2|A5FLI2_FLAJ1 Transporter, hydrophobe/amphiphile efflux-1 (HAE1) family OS=Flavobacterium johnsoniae (strain ATCC 17061 / DSM 2064 / JCM 8514 / BCRC 14874 / CCUG 350202 / NBRC 14942 / NCIMB 11054 / UW101) OX=376686 GN=Fjoh_0907 PE=3 SV=1	23.2312	23.598	23.9045	23.4207	24.3525	24.0731	24.7666	24.9593	24.5291	24.5989	24.4132	24.4662	25.1086	25.1859	25.0405	Flavobacterium johnsoniae	376686		1174		435	19	19	19	25.4	25.4	25.4	114.34	0	135.35	2524800000	137	0
A5FLI3	A5FLI3	Fjoh_0908		tr|A5FLI3|A5FLI3_FLAJ1 RND efflux system, outer membrane lipoprotein, NodT family OS=Flavobacterium johnsoniae (strain ATCC 17061 / DSM 2064 / JCM 8514 / BCRC 14874 / CCUG 350202 / NBRC 14942 / NCIMB 11054 / UW101) OX=376686 GN=Fjoh_0908 PE=3 SV=1	25.5012	25.4147	25.2542	24.9799	25.7325	25.6309	25.9092	26.071	25.8295	26.0631	25.8264	25.8908	26.3801	26.3957	26.2518	Flavobacterium johnsoniae	376686					11	11	11	29.9	29.9	29.9	51.239	0	64.979	2374200000	84	0
A5FLH5	A5FLH5	Fjoh_0916		tr|A5FLH5|A5FLH5_FLAJ1 Uncharacterized protein OS=Flavobacterium johnsoniae (strain ATCC 17061 / DSM 2064 / JCM 8514 / BCRC 14874 / CCUG 350202 / NBRC 14942 / NCIMB 11054 / UW101) OX=376686 GN=Fjoh_0916 PE=4 SV=1	25.0633	26.7591	26.8415	26.827	26.8231	27.0475	27.4271	27.3926	27.3241	26.805	27.0979	26.1151	27.143	26.7257	26.8808	Flavobacterium johnsoniae	376686		1173		96	5	5	5	64.4	64.4	64.4	12.455	0	40.328	3.8023e+09	60	0
A5FLH6	A5FLH6	Fjoh_0917		tr|A5FLH6|A5FLH6_FLAJ1 Uncharacterized phage-associated protein OS=Flavobacterium johnsoniae (strain ATCC 17061 / DSM 2064 / JCM 8514 / BCRC 14874 / CCUG 350202 / NBRC 14942 / NCIMB 11054 / UW101) OX=376686 GN=Fjoh_0917 PE=4 SV=1	23.8911	23.6333	24.0005	23.7659	24.0547	24.4326	24.0665	24.3675	24.4215	24.4102	23.9625	23.952	24.1534	24.115	24.2871	Flavobacterium johnsoniae	376686					5	5	5	28.7	28.7	28.7	24.762	0	17.24	1148000000	49	0
A5FLF9	A5FLF9	Fjoh_0918		tr|A5FLF9|A5FLF9_FLAJ1 Uncharacterized protein OS=Flavobacterium johnsoniae (strain ATCC 17061 / DSM 2064 / JCM 8514 / BCRC 14874 / CCUG 350202 / NBRC 14942 / NCIMB 11054 / UW101) OX=376686 GN=Fjoh_0918 PE=4 SV=1	20.4927	23.9566	24.581	23.3198	24.0855	24.7735	24.3516	24.6542	23.9179	24.3185	24.1959	23.7306	23.4969	23.8785	23.8966	Flavobacterium johnsoniae	376686					4	4	4	34.3	34.3	34.3	16.013	0	11.54	443050000	36	1
A5FLG2	A5FLG2	Fjoh_0921		tr|A5FLG2|A5FLG2_FLAJ1 Uncharacterized phage-associated protein OS=Flavobacterium johnsoniae (strain ATCC 17061 / DSM 2064 / JCM 8514 / BCRC 14874 / CCUG 350202 / NBRC 14942 / NCIMB 11054 / UW101) OX=376686 GN=Fjoh_0921 PE=4 SV=1	21.2617	20.2776	22.051	19.7885	20.307	22.271	21.8307	21.5635	21.2942	21.1577	20.2671	21.1364	21.0055	22.3612	21.1499	Flavobacterium johnsoniae	376686					2	2	2	12.2	12.2	12.2	18.501	0.0080946	2.0497	48799000	12	10
A5FLG4	A5FLG4	Fjoh_0923		tr|A5FLG4|A5FLG4_FLAJ1 Uncharacterized protein OS=Flavobacterium johnsoniae (strain ATCC 17061 / DSM 2064 / JCM 8514 / BCRC 14874 / CCUG 350202 / NBRC 14942 / NCIMB 11054 / UW101) OX=376686 GN=Fjoh_0923 PE=4 SV=1	23.7693	23.5823	23.6321	23.5718	23.4822	23.8133	23.464	23.5956	23.67	23.3229	23.5347	23.5105	23.6479	23.5252	23.3391	Flavobacterium johnsoniae	376686					7	7	7	42.1	42.1	42.1	25.268	0	31.273	574140000	40	0
A5FLG5	A5FLG5	Fjoh_0924		tr|A5FLG5|A5FLG5_FLAJ1 BrxA/BrxB family bacilliredoxin OS=Flavobacterium johnsoniae (strain ATCC 17061 / DSM 2064 / JCM 8514 / BCRC 14874 / CCUG 350202 / NBRC 14942 / NCIMB 11054 / UW101) OX=376686 GN=Fjoh_0924 PE=3 SV=1	26.6143	25.8504	25.233	25.677	25.8704	25.8947	25.1965	24.9757	25.2536	26.3329	26.3497	25.4925	25.7452	26.0557	25.8573	Flavobacterium johnsoniae	376686					5	5	5	58.8	58.8	58.8	14.763	0	280.19	3.2689e+09	66	0
A5FLF2	A5FLF2	Fjoh_0931		tr|A5FLF2|A5FLF2_FLAJ1 Ferric uptake regulator, Fur family OS=Flavobacterium johnsoniae (strain ATCC 17061 / DSM 2064 / JCM 8514 / BCRC 14874 / CCUG 350202 / NBRC 14942 / NCIMB 11054 / UW101) OX=376686 GN=Fjoh_0931 PE=3 SV=1	24.7003	25.0062	24.8816	24.3648	24.4319	23.9727	23.6475	23.7363	23.3373	24.7228	24.3947	24.7853	23.7615	23.8651	23.8352	Flavobacterium johnsoniae	376686					6	6	6	45.4	45.4	45.4	14.916	0	13.3	888930000	41	0
A5FLF3	A5FLF3	Fjoh_0932		tr|A5FLF3|A5FLF3_FLAJ1 Divalent metal cation transporter MntH OS=Flavobacterium johnsoniae (strain ATCC 17061 / DSM 2064 / JCM 8514 / BCRC 14874 / CCUG 350202 / NBRC 14942 / NCIMB 11054 / UW101) OX=376686 GN=mntH PE=3 SV=1	21.4098	22.7395	22.7607	22.4242	22.1436	22.5868	22.216	22.3959	22.7284	23.1091	22.484	22.8323	22.1279	22.4791	22.4335	Flavobacterium johnsoniae	376686					4	4	4	6.8	6.8	6.8	68.549	0	4.0674	142860000	22	1
A5FLF4	A5FLF4	Fjoh_0933		tr|A5FLF4|A5FLF4_FLAJ1 Manganese transport regulator OS=Flavobacterium johnsoniae (strain ATCC 17061 / DSM 2064 / JCM 8514 / BCRC 14874 / CCUG 350202 / NBRC 14942 / NCIMB 11054 / UW101) OX=376686 GN=Fjoh_0933 PE=3 SV=1	24.4499	24.3093	24.3888	24.05	24.127	24.2174	23.9039	23.863	23.7612	24.3155	24.2809	24.4109	23.9308	24.031	23.9669	Flavobacterium johnsoniae	376686					13	13	13	60.4	60.4	60.4	24.622	0	63.504	1364400000	93	0
A5FLF6	A5FLF6	Fjoh_0935		tr|A5FLF6|A5FLF6_FLAJ1 Uncharacterized protein OS=Flavobacterium johnsoniae (strain ATCC 17061 / DSM 2064 / JCM 8514 / BCRC 14874 / CCUG 350202 / NBRC 14942 / NCIMB 11054 / UW101) OX=376686 GN=Fjoh_0935 PE=4 SV=1	22.9858	22.5882	22.7858	22.0788	22.3189	21.8123	21.6914	21.8011	21.776	22.7086	22.3313	22.5413	21.951	22.0508	21.9863	Flavobacterium johnsoniae	376686					2	2	2	17.4	17.4	17.4	14.977	0	4.9681	156470000	19	0
A5FLF7	A5FLF7	Fjoh_0936		tr|A5FLF7|A5FLF7_FLAJ1 Enoyl-CoA hydratase/isomerase OS=Flavobacterium johnsoniae (strain ATCC 17061 / DSM 2064 / JCM 8514 / BCRC 14874 / CCUG 350202 / NBRC 14942 / NCIMB 11054 / UW101) OX=376686 GN=Fjoh_0936 PE=3 SV=1	26.3356	26.0005	26.2437	26.0877	25.9728	25.8823	25.7902	25.8819	25.8232	26.0258	25.9977	26.0954	25.8245	25.8801	25.7477	Flavobacterium johnsoniae	376686					14	14	14	54.2	54.2	54.2	27.911	0	137.99	7.5622e+09	156	0
A5FLF8	A5FLF8	Fjoh_0937		tr|A5FLF8|A5FLF8_FLAJ1 histidine kinase OS=Flavobacterium johnsoniae (strain ATCC 17061 / DSM 2064 / JCM 8514 / BCRC 14874 / CCUG 350202 / NBRC 14942 / NCIMB 11054 / UW101) OX=376686 GN=Fjoh_0937 PE=4 SV=1	22.9094	22.8464	23.023	22.8241	22.7915	22.7813	22.3714	22.6398	22.6206	23.1307	22.9859	23.0608	22.7163	22.6465	22.5592	Flavobacterium johnsoniae	376686					13	13	13	26.5	26.5	26.5	53.892	0	18.479	532530000	52	0
A5FLD9	A5FLD9	Fjoh_0938		tr|A5FLD9|A5FLD9_FLAJ1 Protoporphyrinogen IX oxidase OS=Flavobacterium johnsoniae (strain ATCC 17061 / DSM 2064 / JCM 8514 / BCRC 14874 / CCUG 350202 / NBRC 14942 / NCIMB 11054 / UW101) OX=376686 GN=Fjoh_0938 PE=3 SV=1	22.3796	22.2217	22.2964	22.431	22.2934	21.8982	21.7396	21.7974	21.7429	22.3547	22.2101	22.6204	21.5488	22.2756	21.9426	Flavobacterium johnsoniae	376686					3	3	3	12.6	12.6	12.6	22.075	0	4.368	171530000	28	1
A5FLE0	A5FLE0	Fjoh_0939		tr|A5FLE0|A5FLE0_FLAJ1 Ferrochelatase OS=Flavobacterium johnsoniae (strain ATCC 17061 / DSM 2064 / JCM 8514 / BCRC 14874 / CCUG 350202 / NBRC 14942 / NCIMB 11054 / UW101) OX=376686 GN=hemH PE=3 SV=1	25.9057	26.0291	26.0103	26.0255	25.7783	25.7644	25.3461	25.4136	25.382	26.0621	25.9885	26.0959	25.5391	25.5215	25.5636	Flavobacterium johnsoniae	376686					15	15	15	54	54	54	38.588	0	200.67	6.5312e+09	183	0
A5FLE2	A5FLE2	Fjoh_0941		tr|A5FLE2|A5FLE2_FLAJ1 Transcriptional regulator, AraC family OS=Flavobacterium johnsoniae (strain ATCC 17061 / DSM 2064 / JCM 8514 / BCRC 14874 / CCUG 350202 / NBRC 14942 / NCIMB 11054 / UW101) OX=376686 GN=Fjoh_0941 PE=4 SV=1	23.6596	23.7462	23.57	23.8193	23.766	23.6483	23.4352	23.6796	23.317	23.7811	23.4875	23.8254	23.5112	23.4831	23.504	Flavobacterium johnsoniae	376686					10	10	10	40.5	40.5	40.5	33.171	0	35.084	737410000	50	0
A5FLE3	A5FLE3	Fjoh_0942		sp|A5FLE3|HEM11_FLAJ1 Glutamyl-tRNA reductase 1 OS=Flavobacterium johnsoniae (strain ATCC 17061 / DSM 2064 / JCM 8514 / BCRC 14874 / CCUG 350202 / NBRC 14942 / NCIMB 11054 / UW101) OX=376686 GN=hemA1 PE=3 SV=1	24.7462	24.5043	24.6453	25.2096	24.8496	24.606	24.2215	24.46	24.4446	24.5011	24.327	24.5746	24.2157	24.2067	23.9291	Flavobacterium johnsoniae	376686					19	19	19	56.5	56.5	56.5	46.756	0	185.51	2193900000	180	0
A5FLE5	A5FLE5	Fjoh_0944		tr|A5FLE5|A5FLE5_FLAJ1 hydroxymethylbilane synthase OS=Flavobacterium johnsoniae (strain ATCC 17061 / DSM 2064 / JCM 8514 / BCRC 14874 / CCUG 350202 / NBRC 14942 / NCIMB 11054 / UW101) OX=376686 GN=Fjoh_0944 PE=3 SV=1	24.9682	24.8727	25.2042	24.9255	24.6663	24.5268	24.0796	24.1955	24.133	24.8903	24.5109	24.9482	24.1848	24.3359	24.1363	Flavobacterium johnsoniae	376686					10	10	10	41	41	41	34.064	0	112.79	1.5523e+09	95	0
A5FLE6	A5FLE6	Fjoh_0945		tr|A5FLE6|A5FLE6_FLAJ1 Uroporphyrinogen-III synthase OS=Flavobacterium johnsoniae (strain ATCC 17061 / DSM 2064 / JCM 8514 / BCRC 14874 / CCUG 350202 / NBRC 14942 / NCIMB 11054 / UW101) OX=376686 GN=Fjoh_0945 PE=4 SV=1	22.5412	22.4238	20.8957	23.7374	23.1107	22.8741	23.0453	23.1879	23.0842	22.8449	22.7995	21.992	22.9905	22.6637	22.8315	Flavobacterium johnsoniae	376686					5	5	5	33.5	33.5	33.5	24.73	0	44.544	358640000	38	1
A5FLE7	A5FLE7	Fjoh_0946		sp|A5FLE7|DCUP_FLAJ1 Uroporphyrinogen decarboxylase OS=Flavobacterium johnsoniae (strain ATCC 17061 / DSM 2064 / JCM 8514 / BCRC 14874 / CCUG 350202 / NBRC 14942 / NCIMB 11054 / UW101) OX=376686 GN=hemE PE=3 SV=1	25.5261	25.5374	25.4903	26.053	25.735	25.7308	25.3549	25.4975	25.4451	25.7359	25.4254	25.6236	25.4947	25.5035	25.4249	Flavobacterium johnsoniae	376686					16	16	16	51	51	51	38.125	0	34.096	5260600000	165	0
A5FLD2	A5FLD2	Fjoh_0948		tr|A5FLD2|A5FLD2_FLAJ1 Uncharacterized protein OS=Flavobacterium johnsoniae (strain ATCC 17061 / DSM 2064 / JCM 8514 / BCRC 14874 / CCUG 350202 / NBRC 14942 / NCIMB 11054 / UW101) OX=376686 GN=Fjoh_0948 PE=4 SV=1	22.1853	21.7856	22.0988	21.5597	21.7513	21.7018	21.3852	21.3754	21.086	22.1657	21.8836	21.6975	21.7421	21.669	21.8957	Flavobacterium johnsoniae	376686					4	4	4	31.2	31.2	31.2	14.8	0	4.9299	135280000	31	0
A5FLD3	A5FLD3	Fjoh_0949		tr|A5FLD3|A5FLD3_FLAJ1 [ribosomal protein uS5]-alanine N-acetyltransferase OS=Flavobacterium johnsoniae (strain ATCC 17061 / DSM 2064 / JCM 8514 / BCRC 14874 / CCUG 350202 / NBRC 14942 / NCIMB 11054 / UW101) OX=376686 GN=Fjoh_0949 PE=3 SV=1	21.4411	22.5816	22.4092	23.0805	22.9032	22.6639	22.4153	22.2802	22.508	23.0174	22.8011	22.6294	22.7576	22.8787	22.2966	Flavobacterium johnsoniae	376686					5	5	5	40.9	40.9	40.9	21.15	0	16.401	254620000	31	1
A5FLD4	A5FLD4	Fjoh_0950		tr|A5FLD4|A5FLD4_FLAJ1 coproporphyrinogen oxidase OS=Flavobacterium johnsoniae (strain ATCC 17061 / DSM 2064 / JCM 8514 / BCRC 14874 / CCUG 350202 / NBRC 14942 / NCIMB 11054 / UW101) OX=376686 GN=Fjoh_0950 PE=3 SV=1	24.2056	23.8552	24.0308	24.2317	24.0984	24.1094	23.6491	23.6736	23.7026	24.1207	24.0297	24.1887	23.8528	23.949	23.9137	Flavobacterium johnsoniae	376686					8	8	8	27.3	27.3	27.3	34.788	0	12.646	1.0179e+09	73	0
A5FLD6	A5FLD6	Fjoh_0952		tr|A5FLD6|A5FLD6_FLAJ1 Hypothetical lipoprotein OS=Flavobacterium johnsoniae (strain ATCC 17061 / DSM 2064 / JCM 8514 / BCRC 14874 / CCUG 350202 / NBRC 14942 / NCIMB 11054 / UW101) OX=376686 GN=Fjoh_0952 PE=4 SV=1	22.7032	20.7378	20.2452	20.5808	20.968	20.5664	21.9529	22.2398	21.9418	21.7051	20.0642	20.8926	21.0157	20.9633	21.1992	Flavobacterium johnsoniae	376686					4	4	4	13.1	13.1	13.1	35.524	0.0013245	3.4314	89422000	8	12
A5FLD7	A5FLD7	Fjoh_0953		tr|A5FLD7|A5FLD7_FLAJ1 Fructose-bisphosphate aldolase class 1 OS=Flavobacterium johnsoniae (strain ATCC 17061 / DSM 2064 / JCM 8514 / BCRC 14874 / CCUG 350202 / NBRC 14942 / NCIMB 11054 / UW101) OX=376686 GN=fda PE=3 SV=1	25.557	25.9487	25.8127	25.2744	26.1382	26.003	26.4061	26.4932	26.0841	26.37	26.1658	26.2892	26.4359	26.3055	26.4676	Flavobacterium johnsoniae	376686		1171;1172		120;56	25	25	25	80.2	80.2	80.2	33.184	0	323.31	10618000000	259	0
A5FLD8	A5FLD8	Fjoh_0954		tr|A5FLD8|A5FLD8_FLAJ1 DUF4836 family protein OS=Flavobacterium johnsoniae (strain ATCC 17061 / DSM 2064 / JCM 8514 / BCRC 14874 / CCUG 350202 / NBRC 14942 / NCIMB 11054 / UW101) OX=376686 GN=Fjoh_0954 PE=4 SV=1	23.8232	23.9352	23.9042	23.9091	23.9077	23.7923	23.5585	23.5345	23.5996	23.8839	23.8475	23.9867	23.6943	23.8315	23.6004	Flavobacterium johnsoniae	376686					19	19	19	32.6	32.6	32.6	70.731	0	79.58	2.092e+09	186	0
A5FLC4	A5FLC4	Fjoh_0955		tr|A5FLC4|A5FLC4_FLAJ1 Hypothetical lipoprotein OS=Flavobacterium johnsoniae (strain ATCC 17061 / DSM 2064 / JCM 8514 / BCRC 14874 / CCUG 350202 / NBRC 14942 / NCIMB 11054 / UW101) OX=376686 GN=Fjoh_0955 PE=4 SV=1	21.7601	20.742	20.7575	21.0307	21.0067	20.9533	20.8709	20.8454	21.0118	20.8809	20.9888	21.0297	20.8884	20.945	21.1005	Flavobacterium johnsoniae	376686					3	3	3	15.7	15.7	15.7	24.136	0.00033807	3.9746	89863000	15	1
A5FLC6	A5FLC6	Fjoh_0957		tr|A5FLC6|A5FLC6_FLAJ1 Delta-aminolevulinic acid dehydratase OS=Flavobacterium johnsoniae (strain ATCC 17061 / DSM 2064 / JCM 8514 / BCRC 14874 / CCUG 350202 / NBRC 14942 / NCIMB 11054 / UW101) OX=376686 GN=Fjoh_0957 PE=3 SV=1	26.7972	26.4488	26.6146	26.875	26.4586	26.4672	25.6253	25.6255	25.7444	26.1216	26.1084	26.13	25.8577	25.967	25.6028	Flavobacterium johnsoniae	376686		1168		229	22	22	22	67.7	67.7	67.7	36.752	0	323.31	9614800000	220	0
A5FLC7	A5FLC7	Fjoh_0958		tr|A5FLC7|A5FLC7_FLAJ1 Cytochrome c551/c552-like protein OS=Flavobacterium johnsoniae (strain ATCC 17061 / DSM 2064 / JCM 8514 / BCRC 14874 / CCUG 350202 / NBRC 14942 / NCIMB 11054 / UW101) OX=376686 GN=Fjoh_0958 PE=4 SV=1	24.9144	24.3007	24.2797	24.4928	23.9925	23.73	23.1501	22.8602	23.0227	24.0901	23.6873	24.1758	23.3397	23.778	23.2626	Flavobacterium johnsoniae	376686					6	6	6	48.5	48.5	48.5	14.572	0	5.631	522460000	27	0
A5FLC8	A5FLC8	Fjoh_0959		tr|A5FLC8|A5FLC8_FLAJ1 PgPepO oligopeptidase peptidase family M13 OS=Flavobacterium johnsoniae (strain ATCC 17061 / DSM 2064 / JCM 8514 / BCRC 14874 / CCUG 350202 / NBRC 14942 / NCIMB 11054 / UW101) OX=376686 GN=Fjoh_0959 PE=3 SV=1	26.8513	26.9412	26.9777	26.6453	26.432	26.3755	25.9835	26.0904	26.1167	26.715	26.6655	26.9239	26.2986	26.4191	26.2648	Flavobacterium johnsoniae	376686		1169		461	38	38	38	46.1	46.1	46.1	78.497	0	323.31	17857000000	410	0
A5FLC9	A5FLC9	Fjoh_0960		tr|A5FLC9|A5FLC9_FLAJ1 Electron transport protein SCO1/SenC OS=Flavobacterium johnsoniae (strain ATCC 17061 / DSM 2064 / JCM 8514 / BCRC 14874 / CCUG 350202 / NBRC 14942 / NCIMB 11054 / UW101) OX=376686 GN=Fjoh_0960 PE=3 SV=1	24.7344	24.4167	24.648	24.7581	24.8558	24.6517	24.2819	24.3258	24.3583	24.313	24.4725	24.4218	24.4347	24.5734	24.416	Flavobacterium johnsoniae	376686					8	8	8	33	33	33	25.464	0	65.612	1.0475e+09	37	0
A5FLB8	A5FLB8	Fjoh_0962		tr|A5FLB8|A5FLB8_FLAJ1 Ferrous iron transport protein B OS=Flavobacterium johnsoniae (strain ATCC 17061 / DSM 2064 / JCM 8514 / BCRC 14874 / CCUG 350202 / NBRC 14942 / NCIMB 11054 / UW101) OX=376686 GN=Fjoh_0962 PE=3 SV=1	23.6209	23.8177	23.8354	23.0152	23.7955	23.8698	22.8729	22.5219	22.1019	23.5559	23.6533	24.1172	22.7731	22.8682	22.6431	Flavobacterium johnsoniae	376686					16	16	16	27.8	27.8	27.8	78.155	0	67.709	999670000	90	0
A5FLC2	A5FLC2	Fjoh_0967		tr|A5FLC2|A5FLC2_FLAJ1 Metal dependent phosphohydrolase OS=Flavobacterium johnsoniae (strain ATCC 17061 / DSM 2064 / JCM 8514 / BCRC 14874 / CCUG 350202 / NBRC 14942 / NCIMB 11054 / UW101) OX=376686 GN=Fjoh_0967 PE=4 SV=1	23.2368	23.1606	23.173	22.7443	22.4874	22.6709	22.4236	22.5603	22.556	22.8136	22.7648	23.0717	22.2167	22.3338	22.3575	Flavobacterium johnsoniae	376686					6	6	6	30.9	30.9	30.9	24.637	0	9.1915	449130000	48	0
A5FLC3	A5FLC3	Fjoh_0968		tr|A5FLC3|A5FLC3_FLAJ1 Acyl-(Acyl-carrier-protein) desaturase OS=Flavobacterium johnsoniae (strain ATCC 17061 / DSM 2064 / JCM 8514 / BCRC 14874 / CCUG 350202 / NBRC 14942 / NCIMB 11054 / UW101) OX=376686 GN=Fjoh_0968 PE=3 SV=1	25.0638	25.1684	25.2307	25.8559	25.8288	25.5525	25.5759	25.7086	25.6883	25.2734	25.0715	25.4101	25.1116	25.3996	25.1573	Flavobacterium johnsoniae	376686		1167		137	14	14	14	47	47	47	38.679	0	216.85	4907600000	135	0
A5FLB1	A5FLB1	Fjoh_0969		tr|A5FLB1|A5FLB1_FLAJ1 Phospholipid/glycerol acyltransferase OS=Flavobacterium johnsoniae (strain ATCC 17061 / DSM 2064 / JCM 8514 / BCRC 14874 / CCUG 350202 / NBRC 14942 / NCIMB 11054 / UW101) OX=376686 GN=Fjoh_0969 PE=4 SV=1	26.2495	25.9691	25.9601	26.0285	25.8719	25.9898	26.0702	26.1145	26.224	25.8519	25.8897	25.7576	25.7104	25.8227	25.6724	Flavobacterium johnsoniae	376686					12	12	12	46.8	46.8	46.8	28.13	0	50.793	2661700000	94	0
A5FLB2	A5FLB2	Fjoh_0970		tr|A5FLB2|A5FLB2_FLAJ1 Ribonuclease P protein component OS=Flavobacterium johnsoniae (strain ATCC 17061 / DSM 2064 / JCM 8514 / BCRC 14874 / CCUG 350202 / NBRC 14942 / NCIMB 11054 / UW101) OX=376686 GN=rnpA PE=3 SV=1	22.6	22.472	22.4854	22.2	21.6956	21.9268	22.0399	21.8008	21.9038	22.232	22.2782	22.3616	21.8025	21.9591	21.7718	Flavobacterium johnsoniae	376686					6	6	6	41.7	41.7	41.7	15.74	0	4.9742	196390000	20	0
A5FLB3	A5FLB3	Fjoh_0971		tr|A5FLB3|A5FLB3_FLAJ1 Hypothetical lipoprotein OS=Flavobacterium johnsoniae (strain ATCC 17061 / DSM 2064 / JCM 8514 / BCRC 14874 / CCUG 350202 / NBRC 14942 / NCIMB 11054 / UW101) OX=376686 GN=Fjoh_0971 PE=4 SV=1	24.3493	24.4802	24.5258	24.1196	24.2211	24.415	24.5232	24.5352	24.4405	24.4022	24.3923	24.3851	24.4227	24.5221	24.3267	Flavobacterium johnsoniae	376686					14	14	14	49.3	49.3	49.3	32.304	0	265.09	2204400000	133	0
A5FLB4	A5FLB4	Fjoh_0972		tr|A5FLB4|A5FLB4_FLAJ1 Carboxyl-terminal processing peptidase-3 OS=Flavobacterium johnsoniae (strain ATCC 17061 / DSM 2064 / JCM 8514 / BCRC 14874 / CCUG 350202 / NBRC 14942 / NCIMB 11054 / UW101) OX=376686 GN=Fjoh_0972 PE=3 SV=1	24.7579	25.0276	25.165	25.2213	25.2011	25.3169	25.239	25.2496	25.2837	25.175	25.1464	25.2518	24.9802	25.0187	24.9959	Flavobacterium johnsoniae	376686		1163	133	60	25	25	25	51.9	51.9	51.9	61.101	0	178.66	4954100000	194	0
A5FLB5	A5FLB5	Fjoh_0973		tr|A5FLB5|A5FLB5_FLAJ1 OmpA/MotB domain protein OS=Flavobacterium johnsoniae (strain ATCC 17061 / DSM 2064 / JCM 8514 / BCRC 14874 / CCUG 350202 / NBRC 14942 / NCIMB 11054 / UW101) OX=376686 GN=Fjoh_0973 PE=4 SV=1	22.2908	22.2836	22.0354	21.6458	20.6564	21.5099	21.6127	21.8206	21.6954	21.9024	21.5471	21.5598	21.7512	21.3326	21.1765	Flavobacterium johnsoniae	376686					7	7	7	28.1	28.1	28.1	31.277	0.00066511	3.5758	124050000	16	0
A5FLB6	A5FLB6	Fjoh_0974		tr|A5FLB6|A5FLB6_FLAJ1 Hypothetical lipoprotein OS=Flavobacterium johnsoniae (strain ATCC 17061 / DSM 2064 / JCM 8514 / BCRC 14874 / CCUG 350202 / NBRC 14942 / NCIMB 11054 / UW101) OX=376686 GN=Fjoh_0974 PE=4 SV=1	25.1132	25.3438	25.582	24.7773	25.4322	25.4107	26.7406	26.7897	26.4177	25.8542	25.74	25.8555	26.2119	26.1005	26.0692	Flavobacterium johnsoniae	376686		1164;1165;1166		115;116;167	17	17	17	56.3	56.3	56.3	23.977	0	42.099	5647400000	155	0
A5FLB7	A5FLB7	Fjoh_0975		tr|A5FLB7|A5FLB7_FLAJ1 Hypothetical lipoprotein OS=Flavobacterium johnsoniae (strain ATCC 17061 / DSM 2064 / JCM 8514 / BCRC 14874 / CCUG 350202 / NBRC 14942 / NCIMB 11054 / UW101) OX=376686 GN=Fjoh_0975 PE=4 SV=1	24.0459	23.8546	23.98	23.0931	23.0755	23.5101	23.1056	23.1312	23.1252	23.6339	23.5426	23.8368	22.9086	22.7629	22.7852	Flavobacterium johnsoniae	376686					7	7	7	31.1	31.1	31.1	36.765	0	6.7302	447360000	40	0
A1E5U7	A1E5U7	Fjoh_0977		tr|A1E5U7|A1E5U7_FLAJ1 Phosphoglycerate kinase OS=Flavobacterium johnsoniae (strain ATCC 17061 / DSM 2064 / JCM 8514 / BCRC 14874 / CCUG 350202 / NBRC 14942 / NCIMB 11054 / UW101) OX=376686 GN=pgk PE=3 SV=1	30.2656	30.3654	30.2779	30.3814	30.3785	30.3721	30.3361	30.355	30.3452	30.2589	30.1988	30.3143	30.1728	30.1375	30.1011	Flavobacterium johnsoniae	376686		1;2;3;4;5		221;368;378;381;56	36	36	36	91.1	91.1	91.1	42.382	0	323.31	181110000000	819	0
A5FLA7	A5FLA7	Fjoh_0978		tr|A5FLA7|A5FLA7_FLAJ1 Type IX secretion system membrane protein PorP/SprF OS=Flavobacterium johnsoniae (strain ATCC 17061 / DSM 2064 / JCM 8514 / BCRC 14874 / CCUG 350202 / NBRC 14942 / NCIMB 11054 / UW101) OX=376686 GN=Fjoh_0978 PE=4 SV=1	26.1387	26.4968	26.3382	27.7801	27.5451	27.6326	27.8755	27.8572	27.9617	26.4821	26.5033	26.4347	27.7793	27.6937	27.4572	Flavobacterium johnsoniae	376686					16	16	16	44.4	44.4	44.4	38.71	0	323.31	10556000000	147	0
A1E5U5	A1E5U5	Fjoh_0979		tr|A1E5U5|A1E5U5_FLAJ1 SprB OS=Flavobacterium johnsoniae (strain ATCC 17061 / DSM 2064 / JCM 8514 / BCRC 14874 / CCUG 350202 / NBRC 14942 / NCIMB 11054 / UW101) OX=376686 GN=sprB PE=4 SV=1	27.8494	27.7492	27.6532	29.3541	29.1214	29.392	29.6623	29.7683	29.8251	27.7752	27.8301	27.7173	29.419	29.4203	29.2779	Flavobacterium johnsoniae	376686		0		631	91	91	91	28	28	28	672.01	0	323.31	104150000000	1158	0
A1E5U4	A1E5U4	Fjoh_0980		tr|A1E5U4|A1E5U4_FLAJ1 SprD OS=Flavobacterium johnsoniae (strain ATCC 17061 / DSM 2064 / JCM 8514 / BCRC 14874 / CCUG 350202 / NBRC 14942 / NCIMB 11054 / UW101) OX=376686 GN=sprD PE=4 SV=1	28.864	28.9731	28.7409	28.6848	28.4238	28.2724	27.8898	28.0236	28.06	28.755	28.7108	28.9529	28.3966	28.5837	28.3244	Flavobacterium johnsoniae	376686					51	51	51	40	40	40	168.33	0	323.31	19086000000	502	0
A1E5U3	A1E5U3	Fjoh_0981		tr|A1E5U3|A1E5U3_FLAJ1 SprC OS=Flavobacterium johnsoniae (strain ATCC 17061 / DSM 2064 / JCM 8514 / BCRC 14874 / CCUG 350202 / NBRC 14942 / NCIMB 11054 / UW101) OX=376686 GN=sprC PE=4 SV=1	26.1717	26.2215	26.2241	26.194	25.9951	26.1671	26.3731	26.4834	26.5394	26.0128	26.0626	26.196	26.0368	26.0434	25.977	Flavobacterium johnsoniae	376686					18	18	18	38.9	38.9	38.9	51.855	0	323.31	8.5786e+09	156	0
A5FL97	A5FL97	Fjoh_0983		tr|A5FL97|A5FL97_FLAJ1 T9SS C-terminal target domain-containing protein OS=Flavobacterium johnsoniae (strain ATCC 17061 / DSM 2064 / JCM 8514 / BCRC 14874 / CCUG 350202 / NBRC 14942 / NCIMB 11054 / UW101) OX=376686 GN=Fjoh_0983 PE=4 SV=1	29.2071	29.7119	29.6078	29.5248	29.3199	29.7317	29.8841	29.9505	29.9484	29.4918	29.5603	29.5771	29.6113	29.5933	29.4425	Flavobacterium johnsoniae	376686		1157;1158;1159;1160		154;26;363;408	28	28	25	61.4	61.4	59.3	47.49	0	323.31	116170000000	560	0
A5FL98	A5FL98	Fjoh_0984		tr|A5FL98|A5FL98_FLAJ1 Uncharacterized protein OS=Flavobacterium johnsoniae (strain ATCC 17061 / DSM 2064 / JCM 8514 / BCRC 14874 / CCUG 350202 / NBRC 14942 / NCIMB 11054 / UW101) OX=376686 GN=Fjoh_0984 PE=4 SV=1	29.4812	29.7571	29.6906	28.9273	29.2313	29.0111	28.7084	28.8937	29.0057	29.2989	29.629	29.3742	29.5276	29.6405	29.7359	Flavobacterium johnsoniae	376686		345;346		150;49	17	17	7	77.3	77.3	33.3	16.794	0	232.84	36975000000	314	0
A5FL99	A5FL99	Fjoh_0985		tr|A5FL99|A5FL99_FLAJ1 DNA-directed DNA polymerase OS=Flavobacterium johnsoniae (strain ATCC 17061 / DSM 2064 / JCM 8514 / BCRC 14874 / CCUG 350202 / NBRC 14942 / NCIMB 11054 / UW101) OX=376686 GN=Fjoh_0985 PE=4 SV=1	23.7439	23.5968	23.8495	24.1057	23.9449	23.9393	23.8593	23.87	24.0299	23.8601	23.7949	23.7744	23.778	23.9863	23.938	Flavobacterium johnsoniae	376686					12	12	12	38	38	38	43.734	0	32.484	1089100000	83	0
A5FLA1	A5FLA1	Fjoh_0987		tr|A5FLA1|A5FLA1_FLAJ1 Thioesterase superfamily protein OS=Flavobacterium johnsoniae (strain ATCC 17061 / DSM 2064 / JCM 8514 / BCRC 14874 / CCUG 350202 / NBRC 14942 / NCIMB 11054 / UW101) OX=376686 GN=Fjoh_0987 PE=3 SV=1	24.151	23.7873	22.11	24.8726	23.9161	24.6391	24.0409	24.0756	23.8278	23.9718	23.9375	23.6611	24.0308	24.3998	24.0131	Flavobacterium johnsoniae	376686					4	4	4	27.2	27.2	27.2	18.665	0	11.387	604140000	29	0
A5FLA2	A5FLA2	Fjoh_0988		tr|A5FLA2|A5FLA2_FLAJ1 Protein RecA OS=Flavobacterium johnsoniae (strain ATCC 17061 / DSM 2064 / JCM 8514 / BCRC 14874 / CCUG 350202 / NBRC 14942 / NCIMB 11054 / UW101) OX=376686 GN=recA PE=3 SV=1	28.1101	28.3947	28.3984	28.1322	28.1479	28.0164	27.9131	27.8788	27.9655	28.2735	28.2914	28.286	28.0113	28.1147	28.032	Flavobacterium johnsoniae	376686		1161;1162		161;204	23	23	23	64.5	64.5	64.5	36.278	0	279.31	22449000000	296	0
A5FLA3	A5FLA3	Fjoh_0989		tr|A5FLA3|A5FLA3_FLAJ1 1-acyl-sn-glycerol-3-phosphate acyltransferase OS=Flavobacterium johnsoniae (strain ATCC 17061 / DSM 2064 / JCM 8514 / BCRC 14874 / CCUG 350202 / NBRC 14942 / NCIMB 11054 / UW101) OX=376686 GN=Fjoh_0989 PE=3 SV=1	21.2695	23.9987	24.2899	24.0987	24.2351	24.1279	24.5964	24.3498	24.5985	24.1679	24.1151	23.6326	24.3348	24.0163	24.3562	Flavobacterium johnsoniae	376686					6	6	6	23.5	23.5	23.5	29.391	0	10.672	763200000	50	1
A5FLA4	A5FLA4	Fjoh_0990		tr|A5FLA4|A5FLA4_FLAJ1 tryptophan--tRNA ligase OS=Flavobacterium johnsoniae (strain ATCC 17061 / DSM 2064 / JCM 8514 / BCRC 14874 / CCUG 350202 / NBRC 14942 / NCIMB 11054 / UW101) OX=376686 GN=Fjoh_0990 PE=3 SV=1	26.0241	25.9636	26.1675	26.1197	25.9284	25.8896	25.8397	25.7566	25.6756	26.1841	25.9482	26.0914	25.834	25.8555	25.9065	Flavobacterium johnsoniae	376686					12	12	12	38.3	38.3	38.3	36.156	0	248.5	5450900000	134	0
A5FL94	A5FL94	Fjoh_0996		tr|A5FL94|A5FL94_FLAJ1 Sporulation domain protein OS=Flavobacterium johnsoniae (strain ATCC 17061 / DSM 2064 / JCM 8514 / BCRC 14874 / CCUG 350202 / NBRC 14942 / NCIMB 11054 / UW101) OX=376686 GN=Fjoh_0996 PE=4 SV=1	21.3605	22.7164	23.2104	22.6039	22.7093	22.8464	22.6996	22.8102	22.782	22.7934	22.7427	23.1169	22.3538	22.569	22.2156	Flavobacterium johnsoniae	376686					6	6	6	18.2	18.2	18.2	35.73	0	10.161	273910000	36	1
A5FL81	A5FL81	Fjoh_0998		tr|A5FL81|A5FL81_FLAJ1 GLPGLI family protein OS=Flavobacterium johnsoniae (strain ATCC 17061 / DSM 2064 / JCM 8514 / BCRC 14874 / CCUG 350202 / NBRC 14942 / NCIMB 11054 / UW101) OX=376686 GN=Fjoh_0998 PE=4 SV=1	24.6582	24.502	24.8451	23.5561	24.1212	23.9504	23.9163	23.8728	23.7678	24.7273	24.6769	25.0255	24.1363	24.1238	24.1279	Flavobacterium johnsoniae	376686					19	19	19	61.5	61.5	61.5	29.164	0	97.117	3.0854e+09	168	0
A5FL82	A5FL82	Fjoh_0999		tr|A5FL82|A5FL82_FLAJ1 AAA ATPase OS=Flavobacterium johnsoniae (strain ATCC 17061 / DSM 2064 / JCM 8514 / BCRC 14874 / CCUG 350202 / NBRC 14942 / NCIMB 11054 / UW101) OX=376686 GN=Fjoh_0999 PE=4 SV=1	23.7451	23.7183	23.8073	23.9333	23.8697	23.9909	23.6953	23.3677	23.6618	23.8347	23.6508	23.3259	23.3106	23.4869	23.3361	Flavobacterium johnsoniae	376686					12	12	12	19.5	19.5	19.5	87.665	0	9.4196	618760000	44	0
A5FL83	A5FL83	Fjoh_1000		tr|A5FL83|A5FL83_FLAJ1 Outer membrane chaperone Skp (OmpH) OS=Flavobacterium johnsoniae (strain ATCC 17061 / DSM 2064 / JCM 8514 / BCRC 14874 / CCUG 350202 / NBRC 14942 / NCIMB 11054 / UW101) OX=376686 GN=Fjoh_1000 PE=3 SV=1	28.2341	28.435	28.518	27.95	27.9555	27.9277	27.8431	27.8029	27.8799	28.0892	28.1077	28.2916	27.8134	27.6868	27.8818	Flavobacterium johnsoniae	376686		1156		37	12	12	12	53.1	53.1	53.1	21.474	0	323.31	13853000000	125	0
A5FL84	A5FL84	Fjoh_1001		tr|A5FL84|A5FL84_FLAJ1 Methyltransferase type 11 OS=Flavobacterium johnsoniae (strain ATCC 17061 / DSM 2064 / JCM 8514 / BCRC 14874 / CCUG 350202 / NBRC 14942 / NCIMB 11054 / UW101) OX=376686 GN=Fjoh_1001 PE=4 SV=1	25.1379	25.0683	25.193	25.382	25.2339	25.3119	24.6476	24.7785	24.7212	25.2621	25.2708	24.9144	24.7223	24.7903	24.8442	Flavobacterium johnsoniae	376686					10	10	10	36.5	36.5	36.5	32.538	0	90.999	2268800000	106	0
A5FL88	A5FL88	Fjoh_1005		tr|A5FL88|A5FL88_FLAJ1 non-specific serine/threonine protein kinase OS=Flavobacterium johnsoniae (strain ATCC 17061 / DSM 2064 / JCM 8514 / BCRC 14874 / CCUG 350202 / NBRC 14942 / NCIMB 11054 / UW101) OX=376686 GN=Fjoh_1005 PE=4 SV=1	23.6661	23.4394	23.6319	23.5012	23.441	23.5833	23.5804	23.6315	23.6204	23.3893	23.3412	23.6442	23.4493	23.3941	23.4278	Flavobacterium johnsoniae	376686					22	22	22	21	21	21	126.24	0	61.529	1143900000	155	0
A5FL73	A5FL73	Fjoh_1006		sp|A5FL73|SYE_FLAJ1 Glutamate--tRNA ligase OS=Flavobacterium johnsoniae (strain ATCC 17061 / DSM 2064 / JCM 8514 / BCRC 14874 / CCUG 350202 / NBRC 14942 / NCIMB 11054 / UW101) OX=376686 GN=gltX PE=3 SV=1	26.4993	26.1743	26.4177	26.4531	26.2018	26.1449	25.7705	25.8258	25.8816	26.2508	26.2427	26.3625	25.9907	25.9927	25.952	Flavobacterium johnsoniae	376686					30	30	30	58.7	58.7	58.7	57.365	0	160.7	10983000000	259	0
A5FL74	A5FL74	Fjoh_1007		tr|A5FL74|A5FL74_FLAJ1 Band 7 protein OS=Flavobacterium johnsoniae (strain ATCC 17061 / DSM 2064 / JCM 8514 / BCRC 14874 / CCUG 350202 / NBRC 14942 / NCIMB 11054 / UW101) OX=376686 GN=Fjoh_1007 PE=4 SV=1	28.1591	28.0003	28.2279	28.2417	28.054	28.4229	28.2469	28.3033	28.4374	28.0144	27.9222	28.2021	28.3815	28.5189	28.0876	Flavobacterium johnsoniae	376686					17	17	17	35.8	35.8	35.8	36.778	0	237.74	22329000000	239	0
A5FL77	A5FL77	Fjoh_1010		tr|A5FL77|A5FL77_FLAJ1 Gas vesicle protein OS=Flavobacterium johnsoniae (strain ATCC 17061 / DSM 2064 / JCM 8514 / BCRC 14874 / CCUG 350202 / NBRC 14942 / NCIMB 11054 / UW101) OX=376686 GN=Fjoh_1010 PE=4 SV=1	26.8903	26.1075	26.1246	26.7001	28.3697	27.7705	28.2907	28.0588	27.9517	27.316	26.8077	27.2048	27.9978	28.0863	28.5742	Flavobacterium johnsoniae	376686					8	8	8	63.9	63.9	63.9	11.536	0	63.859	6.6661e+09	48	0
A5FL78	A5FL78	Fjoh_1011		tr|A5FL78|A5FL78_FLAJ1 Uncharacterized protein OS=Flavobacterium johnsoniae (strain ATCC 17061 / DSM 2064 / JCM 8514 / BCRC 14874 / CCUG 350202 / NBRC 14942 / NCIMB 11054 / UW101) OX=376686 GN=Fjoh_1011 PE=4 SV=1	22.8924	23.204	23.277	20.9748	21.9471	21.5117	22.1678	22.3761	22.036	22.8569	22.6819	23.0951	21.6493	21.5253	21.2927	Flavobacterium johnsoniae	376686					5	5	5	32.7	32.7	32.7	17.782	0	8.5369	244620000	31	4
A5FL79	A5FL79	Fjoh_1012		tr|A5FL79|A5FL79_FLAJ1 glutamine--tRNA ligase OS=Flavobacterium johnsoniae (strain ATCC 17061 / DSM 2064 / JCM 8514 / BCRC 14874 / CCUG 350202 / NBRC 14942 / NCIMB 11054 / UW101) OX=376686 GN=Fjoh_1012 PE=3 SV=1	26.3405	26.3631	26.4591	26.0472	25.9609	25.9202	25.6467	25.6844	25.6882	26.2511	26.1346	26.363	25.7048	25.8759	25.6159	Flavobacterium johnsoniae	376686		1155		129	47	47	47	53	53	53	81.828	0	323.31	15527000000	443	0
A5FL68	A5FL68	Fjoh_1014		tr|A5FL68|A5FL68_FLAJ1 7,8-dihydroneopterin aldolase OS=Flavobacterium johnsoniae (strain ATCC 17061 / DSM 2064 / JCM 8514 / BCRC 14874 / CCUG 350202 / NBRC 14942 / NCIMB 11054 / UW101) OX=376686 GN=Fjoh_1014 PE=3 SV=1	26.2638	25.99	26.0274	25.9132	25.9518	25.8563	25.515	25.5299	25.4964	25.9897	25.8281	26.0818	25.5279	25.6587	25.517	Flavobacterium johnsoniae	376686					8	8	8	76.5	76.5	76.5	13.471	0	19.603	3.3688e+09	67	0
A5FL69	A5FL69	Fjoh_1015		tr|A5FL69|A5FL69_FLAJ1 Lysine exporter protein (LYSE/YGGA) OS=Flavobacterium johnsoniae (strain ATCC 17061 / DSM 2064 / JCM 8514 / BCRC 14874 / CCUG 350202 / NBRC 14942 / NCIMB 11054 / UW101) OX=376686 GN=Fjoh_1015 PE=4 SV=1	21.9002	21.7573	22.4617	22.0867	22.1205	22.2408	21.6332	21.7981	21.8348	22.0936	21.8333	22.0189	22.2094	22.3651	22.5193	Flavobacterium johnsoniae	376686					4	4	4	12.4	12.4	12.4	25.367	0.0089368	1.8984	146500000	20	0
A5FL70	A5FL70	Fjoh_1016		tr|A5FL70|A5FL70_FLAJ1 Putative auto-transporter adhesin head GIN domain-containing protein OS=Flavobacterium johnsoniae (strain ATCC 17061 / DSM 2064 / JCM 8514 / BCRC 14874 / CCUG 350202 / NBRC 14942 / NCIMB 11054 / UW101) OX=376686 GN=Fjoh_1016 PE=4 SV=	27.6108	27.2874	27.0756	26.8164	27.0031	27.0316	26.9963	26.967	26.7953	27.2091	27.3133	27.2648	27.301	27.2063	27.2491	Flavobacterium johnsoniae	376686					13	13	13	64.9	64.9	64.9	23.57	0	179.31	10648000000	226	0
A5FL71	A5FL71	Fjoh_1017		tr|A5FL71|A5FL71_FLAJ1 Ribonuclease R OS=Flavobacterium johnsoniae (strain ATCC 17061 / DSM 2064 / JCM 8514 / BCRC 14874 / CCUG 350202 / NBRC 14942 / NCIMB 11054 / UW101) OX=376686 GN=rnr PE=3 SV=1	27.1959	26.9275	27.1808	26.4309	26.5439	26.5122	26.1871	26.2544	26.0443	27.0364	26.8007	27.1912	26.4846	26.5729	26.3506	Flavobacterium johnsoniae	376686					37	37	37	47	47	47	83.567	0	130.41	7.1546e+09	326	0
A5FL61	A5FL61	Fjoh_1019		tr|A5FL61|A5FL61_FLAJ1 Sugar-phosphate isomerase, RpiB/LacA/LacB family OS=Flavobacterium johnsoniae (strain ATCC 17061 / DSM 2064 / JCM 8514 / BCRC 14874 / CCUG 350202 / NBRC 14942 / NCIMB 11054 / UW101) OX=376686 GN=Fjoh_1019 PE=3 SV=1	27.6826	27.0065	27.2426	27.1045	27.0441	27.0425	26.7961	26.8153	26.7487	27.1359	26.8774	27.1864	26.8962	26.9383	26.7349	Flavobacterium johnsoniae	376686					7	7	7	57.3	57.3	57.3	15.538	0	239.65	7.1374e+09	74	0
A5FL63	A5FL63	Fjoh_1021		tr|A5FL63|A5FL63_FLAJ1 RNA binding S1 domain protein OS=Flavobacterium johnsoniae (strain ATCC 17061 / DSM 2064 / JCM 8514 / BCRC 14874 / CCUG 350202 / NBRC 14942 / NCIMB 11054 / UW101) OX=376686 GN=Fjoh_1021 PE=4 SV=1	24.4652	24.1521	24.3797	24.5274	24.323	24.3536	24.3905	24.5157	24.5431	24.079	23.9089	24.1079	24.1894	24.4563	24.3409	Flavobacterium johnsoniae	376686					31	31	31	49.2	49.2	49.2	79.413	0	254.78	3.6209e+09	267	0
A5FL64	A5FL64	Fjoh_1022		tr|A5FL64|A5FL64_FLAJ1 Candidate beta-glycosidase Glycoside hydrolase family 8 OS=Flavobacterium johnsoniae (strain ATCC 17061 / DSM 2064 / JCM 8514 / BCRC 14874 / CCUG 350202 / NBRC 14942 / NCIMB 11054 / UW101) OX=376686 GN=Fjoh_1022 PE=3 SV=1	26.0411	26.0062	25.9779	26.9444	26.5589	27.1683	27.0272	27.12	27.2195	25.6062	25.576	25.7226	27.0106	27.0042	27.0604	Flavobacterium johnsoniae	376686					14	14	14	43	43	43	51.128	0	323.31	7.9446e+09	157	0
A5FL67	A5FL67	Fjoh_1025		tr|A5FL67|A5FL67_FLAJ1 GH3 auxin-responsive promoter OS=Flavobacterium johnsoniae (strain ATCC 17061 / DSM 2064 / JCM 8514 / BCRC 14874 / CCUG 350202 / NBRC 14942 / NCIMB 11054 / UW101) OX=376686 GN=Fjoh_1025 PE=4 SV=1	23.8119	23.7636	23.8703	24.3215	24.3484	24.359	24.0175	24.1939	24.2465	23.9956	23.8742	23.8881	24.3361	24.4249	24.149	Flavobacterium johnsoniae	376686					19	19	19	38.1	38.1	38.1	56.363	0	93.467	2151200000	132	0
A5FL55	A5FL55	Fjoh_1028		tr|A5FL55|A5FL55_FLAJ1 Uncharacterized protein OS=Flavobacterium johnsoniae (strain ATCC 17061 / DSM 2064 / JCM 8514 / BCRC 14874 / CCUG 350202 / NBRC 14942 / NCIMB 11054 / UW101) OX=376686 GN=Fjoh_1028 PE=4 SV=1	26.3825	26.2716	26.4398	26.9008	26.9767	27.1126	27.3056	27.3805	27.3754	26.5663	26.5109	26.5355	27.4307	27.4177	27.4055	Flavobacterium johnsoniae	376686		1153		133	30	30	30	46.9	46.9	46.9	64.779	0	276.85	17570000000	365	0
A5FL56	A5FL56	Fjoh_1029		tr|A5FL56|A5FL56_FLAJ1 Chain length determinant protein OS=Flavobacterium johnsoniae (strain ATCC 17061 / DSM 2064 / JCM 8514 / BCRC 14874 / CCUG 350202 / NBRC 14942 / NCIMB 11054 / UW101) OX=376686 GN=Fjoh_1029 PE=4 SV=1	24.6648	24.6277	24.604	25.3711	25.3868	25.6217	25.6479	25.8701	25.8156	24.8339	24.8213	24.7524	25.9335	25.9288	25.7512	Flavobacterium johnsoniae	376686		1154		143	21	21	21	58.8	58.8	58.8	37.553	0	230.75	6.382e+09	198	0
A5FL59	A5FL59	Fjoh_1032		tr|A5FL59|A5FL59_FLAJ1 Glycosyl transferase family 2 OS=Flavobacterium johnsoniae (strain ATCC 17061 / DSM 2064 / JCM 8514 / BCRC 14874 / CCUG 350202 / NBRC 14942 / NCIMB 11054 / UW101) OX=376686 GN=Fjoh_1032 PE=4 SV=1	22.1622	21.0566	21.64	22.6607	22.2977	22.7164	22.898	23.0085	23.1235	21.7146	21.3569	21.7832	23.0429	22.8511	22.5897	Flavobacterium johnsoniae	376686					7	7	7	18.7	18.7	18.7	35.93	0	5.7019	226820000	41	0
A5FL42	A5FL42	Fjoh_1034		tr|A5FL42|A5FL42_FLAJ1 Hypothetical lipoprotein OS=Flavobacterium johnsoniae (strain ATCC 17061 / DSM 2064 / JCM 8514 / BCRC 14874 / CCUG 350202 / NBRC 14942 / NCIMB 11054 / UW101) OX=376686 GN=Fjoh_1034 PE=4 SV=1	21.3746	25.1842	25.7135	25.8349	25.6224	25.7957	26.7439	26.8055	26.8389	25.7516	25.8656	25.6578	27.0166	27.0382	27.7555	Flavobacterium johnsoniae	376686		1148		35	5	5	5	35.4	35.4	35.4	9.1223	0	83.079	3.0379e+09	30	1
A5FL43	A5FL43	Fjoh_1035		tr|A5FL43|A5FL43_FLAJ1 Candidate alpha-glycosyltransferase Glycosyltransferase family 4 OS=Flavobacterium johnsoniae (strain ATCC 17061 / DSM 2064 / JCM 8514 / BCRC 14874 / CCUG 350202 / NBRC 14942 / NCIMB 11054 / UW101) OX=376686 GN=Fjoh_1035 PE=4 SV=1	21.1825	20.1881	22.3578	22.2586	22.6496	22.0066	22.4516	22.682	22.4564	22.2593	21.6025	22.276	22.6346	22.5181	22.4481	Flavobacterium johnsoniae	376686					6	6	6	18.6	18.6	18.6	41.994	0.0019519	3.0875	145540000	14	6
A5FL44	A5FL44	Fjoh_1036		tr|A5FL44|A5FL44_FLAJ1 Candidate alpha-glycosyltransferase Glycosyltransferase family 4 OS=Flavobacterium johnsoniae (strain ATCC 17061 / DSM 2064 / JCM 8514 / BCRC 14874 / CCUG 350202 / NBRC 14942 / NCIMB 11054 / UW101) OX=376686 GN=Fjoh_1036 PE=4 SV=1	20.0667	21.9613	20.7526	22.2429	22.1956	22.1078	22.4216	22.3704	22.3896	21.8846	22.3017	21.5583	22.2687	22.1068	22.0147	Flavobacterium johnsoniae	376686					2	2	2	7.1	7.1	7.1	43.606	0.0019582	3.1406	124600000	17	3
A5FL45	A5FL45	Fjoh_1037		tr|A5FL45|A5FL45_FLAJ1 UDP-glucuronate decarboxylase OS=Flavobacterium johnsoniae (strain ATCC 17061 / DSM 2064 / JCM 8514 / BCRC 14874 / CCUG 350202 / NBRC 14942 / NCIMB 11054 / UW101) OX=376686 GN=Fjoh_1037 PE=3 SV=1	25.6702	25.5098	25.5965	25.8214	25.6201	25.6509	25.5671	25.6006	25.6131	25.5925	25.6065	25.589	25.5502	25.6109	25.5009	Flavobacterium johnsoniae	376686					17	17	17	66.7	66.7	66.7	37.28	0	200.28	6.0218e+09	193	0
A5FL46	A5FL46	Fjoh_1038		tr|A5FL46|A5FL46_FLAJ1 Glycosyltransferase family 4 OS=Flavobacterium johnsoniae (strain ATCC 17061 / DSM 2064 / JCM 8514 / BCRC 14874 / CCUG 350202 / NBRC 14942 / NCIMB 11054 / UW101) OX=376686 GN=Fjoh_1038 PE=4 SV=1	23.9696	23.2535	23.6577	24.1828	23.7497	24.3362	24.3703	24.376	24.5711	23.655	23.3996	23.5685	24.1504	23.4922	23.651	Flavobacterium johnsoniae	376686					7	7	7	17	17	17	45.709	0	5.2311	404260000	24	0
A5FL47	A5FL47	Fjoh_1039		tr|A5FL47|A5FL47_FLAJ1 UDP-N-acetylglucosamine 2-epimerase OS=Flavobacterium johnsoniae (strain ATCC 17061 / DSM 2064 / JCM 8514 / BCRC 14874 / CCUG 350202 / NBRC 14942 / NCIMB 11054 / UW101) OX=376686 GN=Fjoh_1039 PE=3 SV=1	24.2765	24.0709	24.1272	24.059	24.0031	24.1886	24.1619	24.3215	24.3667	24.0092	23.9955	24.0669	23.9056	24.1145	24.0123	Flavobacterium johnsoniae	376686					14	14	14	40.1	40.1	40.1	40.353	0	55.535	1.4614e+09	107	0
A5FL49	A5FL49	Fjoh_1041		tr|A5FL49|A5FL49_FLAJ1 Phosphoribosylamine--glycine ligase OS=Flavobacterium johnsoniae (strain ATCC 17061 / DSM 2064 / JCM 8514 / BCRC 14874 / CCUG 350202 / NBRC 14942 / NCIMB 11054 / UW101) OX=376686 GN=purD PE=3 SV=1	27.0889	26.9338	26.9898	27.2	27.016	27.188	27.0473	26.9552	27.1	26.8677	26.8148	26.9074	26.9437	26.9495	26.9423	Flavobacterium johnsoniae	376686		1149;1150;1151;1152		1;19;294;338	30	30	30	82.1	82.1	82.1	46.225	0	323.31	19437000000	390	0
A5FL50	A5FL50	Fjoh_1042		tr|A5FL50|A5FL50_FLAJ1 Uracil phosphoribosyltransferase OS=Flavobacterium johnsoniae (strain ATCC 17061 / DSM 2064 / JCM 8514 / BCRC 14874 / CCUG 350202 / NBRC 14942 / NCIMB 11054 / UW101) OX=376686 GN=Fjoh_1042 PE=4 SV=1	26.4515	26.8674	27.0274	26.9733	26.8588	26.6357	26.5976	26.6671	26.6543	27.1831	26.7179	26.7085	27.0421	27.0446	27.1481	Flavobacterium johnsoniae	376686					1	1	1	25	25	25	8.9544	0	173.89	2184000000	20	0
A5FL51	A5FL51	Fjoh_1043		tr|A5FL51|A5FL51_FLAJ1 Beta-carotene 15,15-monooxygenase OS=Flavobacterium johnsoniae (strain ATCC 17061 / DSM 2064 / JCM 8514 / BCRC 14874 / CCUG 350202 / NBRC 14942 / NCIMB 11054 / UW101) OX=376686 GN=Fjoh_1043 PE=4 SV=1	21.1547	22.3393	22.7398	22.5191	22.6862	22.8111	22.4799	22.6529	22.5558	22.5559	22.2628	23.0469	22.4865	22.754	22.5329	Flavobacterium johnsoniae	376686					2	2	2	4.9	4.9	4.9	36.147	0.0031837	2.6185	197700000	22	1
A5FL52	A5FL52	Fjoh_1044		tr|A5FL52|A5FL52_FLAJ1 Uracil phosphoribosyltransferase OS=Flavobacterium johnsoniae (strain ATCC 17061 / DSM 2064 / JCM 8514 / BCRC 14874 / CCUG 350202 / NBRC 14942 / NCIMB 11054 / UW101) OX=376686 GN=upp PE=4 SV=1	25.0935	25.5418	25.5483	25.316	25.4888	25.251	25.703	25.6903	25.6446	25.5978	25.6604	25.6874	25.2637	25.0996	25.5377	Flavobacterium johnsoniae	376686					9	9	9	57.1	57.1	57.1	24.374	0	65.623	3.3454e+09	100	0
A5FL35	A5FL35	Fjoh_1045		tr|A5FL35|A5FL35_FLAJ1 DUF4254 domain-containing protein OS=Flavobacterium johnsoniae (strain ATCC 17061 / DSM 2064 / JCM 8514 / BCRC 14874 / CCUG 350202 / NBRC 14942 / NCIMB 11054 / UW101) OX=376686 GN=Fjoh_1045 PE=4 SV=1	27.2384	26.9417	27.0505	26.9095	26.6858	26.3508	26.975	27.1674	27.0276	27.0612	26.732	27.0983	26.9008	27.2129	26.7553	Flavobacterium johnsoniae	376686		1145;1146		129;186	18	18	18	78.1	78.1	78.1	23.882	0	323.31	15954000000	246	0
A5FL36	A5FL36	Fjoh_1046		tr|A5FL36|A5FL36_FLAJ1 Glycosyltransferase family 9 OS=Flavobacterium johnsoniae (strain ATCC 17061 / DSM 2064 / JCM 8514 / BCRC 14874 / CCUG 350202 / NBRC 14942 / NCIMB 11054 / UW101) OX=376686 GN=Fjoh_1046 PE=4 SV=1	23.86	23.9227	24.0548	23.9801	24.0897	24.1424	24.3111	24.4752	24.3056	23.7473	23.7859	23.8056	24.239	24.3145	24.0483	Flavobacterium johnsoniae	376686					11	11	11	37	37	37	37.771	0	38.192	1173400000	115	0
A5FL38	A5FL38	Fjoh_1048		tr|A5FL38|A5FL38_FLAJ1 Ferredoxin OS=Flavobacterium johnsoniae (strain ATCC 17061 / DSM 2064 / JCM 8514 / BCRC 14874 / CCUG 350202 / NBRC 14942 / NCIMB 11054 / UW101) OX=376686 GN=Fjoh_1048 PE=4 SV=1	26.4822	26.3778	26.4721	26.4623	26.3135	26.2438	26.2616	26.2902	26.3533	26.1893	26.2077	26.324	26.0494	26.1034	26.051	Flavobacterium johnsoniae	376686		1147		315	25	25	25	71.4	71.4	71.4	38.941	0	284.45	10540000000	231	0
A1E5T8	A1E5T8	Fjoh_1050		tr|A1E5T8|A1E5T8_FLAJ1 ABC transporter related OS=Flavobacterium johnsoniae (strain ATCC 17061 / DSM 2064 / JCM 8514 / BCRC 14874 / CCUG 350202 / NBRC 14942 / NCIMB 11054 / UW101) OX=376686 GN=Fjoh_1050 PE=4 SV=1	23.2397	23.2561	23.3704	22.9707	23.1038	23.1166	22.8676	22.7853	23.0154	22.9979	23.1703	23.1522	22.7526	22.8992	22.7451	Flavobacterium johnsoniae	376686					9	9	9	46.3	46.3	46.3	25.841	0	43.525	611470000	73	0
A1E5T9	A1E5T9	Fjoh_1051		tr|A1E5T9|A1E5T9_FLAJ1 SprE OS=Flavobacterium johnsoniae (strain ATCC 17061 / DSM 2064 / JCM 8514 / BCRC 14874 / CCUG 350202 / NBRC 14942 / NCIMB 11054 / UW101) OX=376686 GN=sprE PE=1 SV=1	24.0667	24.1219	24.1496	24.0304	24.023	24.0918	24.1497	24.1929	24.2417	24.0816	23.9923	24.2127	24.0284	24.1327	23.8652	Flavobacterium johnsoniae	376686					35	35	35	42.4	42.4	42.4	101.13	0	135.24	3.9624e+09	362	0
A1E5U0	A1E5U0	Fjoh_1052		tr|A1E5U0|A1E5U0_FLAJ1 Polymer-forming cytoskeletal protein OS=Flavobacterium johnsoniae (strain ATCC 17061 / DSM 2064 / JCM 8514 / BCRC 14874 / CCUG 350202 / NBRC 14942 / NCIMB 11054 / UW101) OX=376686 GN=Fjoh_1052 PE=3 SV=1	26.0397	26.0996	25.6507	26.3118	26.1803	26.448	26.1357	26.1499	26.2077	25.9399	25.8621	25.8761	26.2304	26.2508	26.1592	Flavobacterium johnsoniae	376686					9	9	9	77.9	77.9	77.9	13.938	0	101.15	3.8331e+09	99	0
A5FL30	A5FL30	Fjoh_1055		tr|A5FL30|A5FL30_FLAJ1 ATP synthase subunit a OS=Flavobacterium johnsoniae (strain ATCC 17061 / DSM 2064 / JCM 8514 / BCRC 14874 / CCUG 350202 / NBRC 14942 / NCIMB 11054 / UW101) OX=376686 GN=atpB PE=3 SV=1	25.9547	25.8122	26.3485	26.314	26.2775	26.1071	26.0981	26.378	26.3316	26.1879	26.1914	26.3448	26.0092	25.9614	26.1749	Flavobacterium johnsoniae	376686					10	10	10	29.4	29.4	29.4	43.499	0	89.959	6.7675e+09	137	0
A5FL31	A5FL31	Fjoh_1056		tr|A5FL31|A5FL31_FLAJ1 ATP synthase subunit c OS=Flavobacterium johnsoniae (strain ATCC 17061 / DSM 2064 / JCM 8514 / BCRC 14874 / CCUG 350202 / NBRC 14942 / NCIMB 11054 / UW101) OX=376686 GN=atpE PE=3 SV=1	27.38	26.8415	26.5236	26.0263	26.9563	26.5748	26.3169	25.8062	26.8038	26.5598	26.4185	21.7319	26.5363	26.7886	26.6847	Flavobacterium johnsoniae	376686		1136		29	1	1	1	16.9	16.9	16.9	6.2565	0	18.476	1.8658e+09	21	1
A5FL32	A5FL32	Fjoh_1057		sp|A5FL32|ATPF_FLAJ1 ATP synthase subunit b OS=Flavobacterium johnsoniae (strain ATCC 17061 / DSM 2064 / JCM 8514 / BCRC 14874 / CCUG 350202 / NBRC 14942 / NCIMB 11054 / UW101) OX=376686 GN=atpF PE=3 SV=1	25.5564	25.6532	25.554	25.1706	25.7005	25.0206	25.1663	25.1758	25.0886	25.4109	25.3813	25.4367	25.9805	26.5598	26.3837	Flavobacterium johnsoniae	376686		1137;1138		60;92	13	13	13	56.6	56.6	56.6	18.799	0	112.9	3.8889e+09	159	0
A5FL33	A5FL33	Fjoh_1058		sp|A5FL33|ATPD_FLAJ1 ATP synthase subunit delta OS=Flavobacterium johnsoniae (strain ATCC 17061 / DSM 2064 / JCM 8514 / BCRC 14874 / CCUG 350202 / NBRC 14942 / NCIMB 11054 / UW101) OX=376686 GN=atpH PE=3 SV=1	26.5711	27.442	27.3648	27.425	27.1676	27.2019	27.2717	27.2999	27.4672	27.0718	27.2211	26.3476	27.1339	26.8928	27.007	Flavobacterium johnsoniae	376686		1139;1140		117;31	12	12	12	81.4	81.4	81.4	19.187	0	270.64	14117000000	194	0
A5FL34	A5FL34	Fjoh_1059		sp|A5FL34|ATPA_FLAJ1 ATP synthase subunit alpha OS=Flavobacterium johnsoniae (strain ATCC 17061 / DSM 2064 / JCM 8514 / BCRC 14874 / CCUG 350202 / NBRC 14942 / NCIMB 11054 / UW101) OX=376686 GN=atpA PE=3 SV=1	29.8226	29.612	29.7247	29.2869	29.093	29.2072	29.1333	29.13	29.1427	29.4262	29.3895	29.5446	28.968	29.096	29.0222	Flavobacterium johnsoniae	376686		1141;1142;1143;1144		104;129;158;321	40	40	40	63.4	63.4	63.4	56.455	0	323.31	140400000000	829	0
A5FL19	A5FL19	Fjoh_1060		sp|A5FL19|ATPG_FLAJ1 ATP synthase gamma chain OS=Flavobacterium johnsoniae (strain ATCC 17061 / DSM 2064 / JCM 8514 / BCRC 14874 / CCUG 350202 / NBRC 14942 / NCIMB 11054 / UW101) OX=376686 GN=atpG PE=3 SV=1	27.9625	28.051	27.9293	27.7339	27.5377	27.6357	27.6862	27.7009	27.5434	27.7202	27.7543	27.8335	27.486	27.6001	27.5376	Flavobacterium johnsoniae	376686		1131;1132		18;24	24	24	24	69.2	69.2	69.2	31.464	0	323.31	19406000000	277	0
A5FL20	A5FL20	Fjoh_1061		tr|A5FL20|A5FL20_FLAJ1 GCN5-related N-acetyltransferase OS=Flavobacterium johnsoniae (strain ATCC 17061 / DSM 2064 / JCM 8514 / BCRC 14874 / CCUG 350202 / NBRC 14942 / NCIMB 11054 / UW101) OX=376686 GN=Fjoh_1061 PE=4 SV=1	23.9941	23.2169	23.0674	23.4775	23.0522	23.3031	22.5446	22.3242	22.5594	22.8589	22.9618	22.8194	22.6454	22.6293	22.3388	Flavobacterium johnsoniae	376686					4	4	4	37.2	37.2	37.2	17.021	0	14.974	385410000	53	0
A5FL21	A5FL21	Fjoh_1062		tr|A5FL21|A5FL21_FLAJ1 Multi antimicrobial extrusion protein MatE OS=Flavobacterium johnsoniae (strain ATCC 17061 / DSM 2064 / JCM 8514 / BCRC 14874 / CCUG 350202 / NBRC 14942 / NCIMB 11054 / UW101) OX=376686 GN=Fjoh_1062 PE=4 SV=1	22.3898	23.0259	22.833	23.2505	22.9315	23.2444	23.0276	23.0218	22.9541	23.0348	22.9634	22.6561	22.9556	23.0789	23.0079	Flavobacterium johnsoniae	376686					5	5	5	11	11	11	52.711	0	6.0269	338200000	28	0
A5FL22	A5FL22	Fjoh_1063		sp|A5FL22|DUT_FLAJ1 Deoxyuridine 5-triphosphate nucleotidohydrolase OS=Flavobacterium johnsoniae (strain ATCC 17061 / DSM 2064 / JCM 8514 / BCRC 14874 / CCUG 350202 / NBRC 14942 / NCIMB 11054 / UW101) OX=376686 GN=dut PE=3 SV=1	26.9919	27.2628	27.4032	27.4714	27.1609	27.1498	26.8387	26.9246	27.0155	27.1868	27.1329	27.1452	26.9244	27.0243	26.8903	Flavobacterium johnsoniae	376686					11	11	11	70.1	70.1	70.1	15.812	0	192.76	6.1218e+09	124	0
A5FL23	A5FL23	Fjoh_1064		tr|A5FL23|A5FL23_FLAJ1 Nucleotidyl transferase OS=Flavobacterium johnsoniae (strain ATCC 17061 / DSM 2064 / JCM 8514 / BCRC 14874 / CCUG 350202 / NBRC 14942 / NCIMB 11054 / UW101) OX=376686 GN=Fjoh_1064 PE=4 SV=1	26.7882	26.5722	26.7238	26.5822	26.4925	26.4385	26.1973	26.2431	26.3109	26.5767	26.4838	26.6826	26.3905	26.5304	26.3909	Flavobacterium johnsoniae	376686		1133		223	18	18	18	71.6	71.6	71.6	36.756	0	323.31	11498000000	236	0
A5FL24	A5FL24	Fjoh_1065		tr|A5FL24|A5FL24_FLAJ1 Tetratricopeptide TPR_2 repeat protein OS=Flavobacterium johnsoniae (strain ATCC 17061 / DSM 2064 / JCM 8514 / BCRC 14874 / CCUG 350202 / NBRC 14942 / NCIMB 11054 / UW101) OX=376686 GN=Fjoh_1065 PE=4 SV=1	23.8471	23.9518	24.0144	23.752	23.854	23.692	23.8155	23.976	23.716	23.8225	23.7508	24.0713	23.736	23.8194	23.8161	Flavobacterium johnsoniae	376686		1134		260	20	20	20	48.8	48.8	48.8	51.863	0	44.283	1.6176e+09	140	0
A5FL25	A5FL25	Fjoh_1066		tr|A5FL25|A5FL25_FLAJ1 Hypothetical lipoprotein OS=Flavobacterium johnsoniae (strain ATCC 17061 / DSM 2064 / JCM 8514 / BCRC 14874 / CCUG 350202 / NBRC 14942 / NCIMB 11054 / UW101) OX=376686 GN=Fjoh_1066 PE=4 SV=1	26.4775	26.4654	26.4878	25.5765	25.7453	25.7495	25.4827	25.4037	25.4224	26.2962	26.2063	26.5197	25.5536	25.5921	25.5511	Flavobacterium johnsoniae	376686					22	22	22	70.7	70.7	70.7	29.653	0	236.08	9077000000	218	0
A5FL26	A5FL26	Fjoh_1067		tr|A5FL26|A5FL26_FLAJ1 Peptidase subfamily M23B-like protein OS=Flavobacterium johnsoniae (strain ATCC 17061 / DSM 2064 / JCM 8514 / BCRC 14874 / CCUG 350202 / NBRC 14942 / NCIMB 11054 / UW101) OX=376686 GN=Fjoh_1067 PE=4 SV=1	25.3496	25.226	25.4022	25.2987	25.1946	25.2329	25.0343	25.0472	25.0578	25.3183	25.1665	25.3561	25.108	25.2535	25.1544	Flavobacterium johnsoniae	376686		1135		87	24	24	24	57.3	57.3	57.3	47.137	0	275.06	6.0526e+09	163	0
A5FL09	A5FL09	Fjoh_1068		tr|A5FL09|A5FL09_FLAJ1 CBS domain containing protein OS=Flavobacterium johnsoniae (strain ATCC 17061 / DSM 2064 / JCM 8514 / BCRC 14874 / CCUG 350202 / NBRC 14942 / NCIMB 11054 / UW101) OX=376686 GN=Fjoh_1068 PE=4 SV=1	22.1906	22.4653	23.1185	23.1093	23.6656	22.3831	22.4464	22.4654	22.9976	22.3704	22.2805	22.3825	23.3155	23.345	24.3171	Flavobacterium johnsoniae	376686					5	5	5	38.8	38.8	38.8	15.584	0	37.964	439940000	54	0
A5FL10	A5FL10	Fjoh_1069		sp|A5FL10|RBFA_FLAJ1 Ribosome-binding factor A OS=Flavobacterium johnsoniae (strain ATCC 17061 / DSM 2064 / JCM 8514 / BCRC 14874 / CCUG 350202 / NBRC 14942 / NCIMB 11054 / UW101) OX=376686 GN=rbfA PE=3 SV=1	25.8597	25.9729	25.8357	25.6326	25.5806	25.5617	25.5047	25.4818	25.5004	25.7164	25.7578	25.7504	25.2762	25.4096	25.393	Flavobacterium johnsoniae	376686					9	9	9	40.8	40.8	40.8	14.735	0	37.771	2.132e+09	96	0
A5FL11	A5FL11	Fjoh_1070		tr|A5FL11|A5FL11_FLAJ1 lipoprotein-releasing system permease protein OS=Flavobacterium johnsoniae (strain ATCC 17061 / DSM 2064 / JCM 8514 / BCRC 14874 / CCUG 350202 / NBRC 14942 / NCIMB 11054 / UW101) OX=376686 GN=Fjoh_1070 PE=3 SV=1	22.2971	22.1681	20.5892	22.4466	22.1594	22.2534	22.2797	21.5374	20.9531	22.069	21.9807	22.407	20.5604	20.685	21.6142	Flavobacterium johnsoniae	376686					6	6	6	18.9	18.9	18.9	41.281	0	6.9256	172030000	22	7
A5FL15	A5FL15	Fjoh_1074		tr|A5FL15|A5FL15_FLAJ1 tRNA-dihydrouridine synthase OS=Flavobacterium johnsoniae (strain ATCC 17061 / DSM 2064 / JCM 8514 / BCRC 14874 / CCUG 350202 / NBRC 14942 / NCIMB 11054 / UW101) OX=376686 GN=Fjoh_1074 PE=3 SV=1	24.9715	25.1132	25.0377	24.7803	24.7094	24.7624	24.6494	24.703	24.749	24.8707	24.7955	24.7921	24.2087	24.2414	24.3082	Flavobacterium johnsoniae	376686					16	16	16	60.8	60.8	60.8	37.815	0	92.118	2403700000	126	0
A5FL16	A5FL16	Fjoh_1075		tr|A5FL16|A5FL16_FLAJ1 Phenylacetate--CoA ligase OS=Flavobacterium johnsoniae (strain ATCC 17061 / DSM 2064 / JCM 8514 / BCRC 14874 / CCUG 350202 / NBRC 14942 / NCIMB 11054 / UW101) OX=376686 GN=Fjoh_1075 PE=4 SV=1	24.1793	23.9369	23.9398	24.6438	24.3973	24.4274	24.487	24.5217	24.6698	24.27	23.931	24.1998	24.374	24.3106	24.2466	Flavobacterium johnsoniae	376686					12	12	12	36.4	36.4	36.4	48.271	0	48.393	1366500000	90	0
A5FL02	A5FL02	Fjoh_1078		tr|A5FL02|A5FL02_FLAJ1 Probable bifunctional phospholipid/glycerol acyltransferase and transporter OS=Flavobacterium johnsoniae (strain ATCC 17061 / DSM 2064 / JCM 8514 / BCRC 14874 / CCUG 350202 / NBRC 14942 / NCIMB 11054 / UW101) OX=376686 GN=Fjoh_1078 P	23.6367	23.2016	23.6543	23.4352	23.6847	23.2707	23.4742	23.7544	23.6463	23.1952	23.3995	23.5469	23.6925	23.9515	23.8483	Flavobacterium johnsoniae	376686					12	12	12	10	10	10	138.18	0	12.261	460590000	55	0
A5FL03	A5FL03	Fjoh_1079		tr|A5FL03|A5FL03_FLAJ1 Candidate beta-glycosyltransferase Glycosyltransferase family 2 OS=Flavobacterium johnsoniae (strain ATCC 17061 / DSM 2064 / JCM 8514 / BCRC 14874 / CCUG 350202 / NBRC 14942 / NCIMB 11054 / UW101) OX=376686 GN=Fjoh_1079 PE=4 SV=1	22.0827	22.9523	21.0845	23.3657	23.6961	23.721	23.5934	23.8154	23.7713	23.4117	23.4716	23.1136	23.673	23.9786	23.7689	Flavobacterium johnsoniae	376686					2	2	2	5.1	5.1	5.1	44.723	0.0013158	3.3122	319820000	21	2
A5FL04	A5FL04	Fjoh_1080		tr|A5FL04|A5FL04_FLAJ1 DUF4142 domain-containing protein OS=Flavobacterium johnsoniae (strain ATCC 17061 / DSM 2064 / JCM 8514 / BCRC 14874 / CCUG 350202 / NBRC 14942 / NCIMB 11054 / UW101) OX=376686 GN=Fjoh_1080 PE=4 SV=1	26.2246	26.2643	26.6803	25.5159	26.0134	25.9857	26.0485	26.0534	25.9515	26.4458	26.269	26.7857	26.2788	26.358	26.4036	Flavobacterium johnsoniae	376686					16	16	16	67.7	67.7	67.7	18.271	0	83.086	7.9036e+09	144	0
A5FL05	A5FL05	Fjoh_1081		tr|A5FL05|A5FL05_FLAJ1 Beta-hydroxyacyl-(Acyl-carrier-protein) dehydratase, FabA/FabZ OS=Flavobacterium johnsoniae (strain ATCC 17061 / DSM 2064 / JCM 8514 / BCRC 14874 / CCUG 350202 / NBRC 14942 / NCIMB 11054 / UW101) OX=376686 GN=Fjoh_1081 PE=4 SV=1	25.4679	25.6567	25.3327	25.4974	25.38	25.5388	25.5378	25.7246	25.5661	25.5095	25.3937	25.4002	25.7107	25.8121	25.8633	Flavobacterium johnsoniae	376686					6	6	6	73.2	73.2	73.2	14.023	0	139.16	2848900000	74	0
A5FL06	A5FL06	Fjoh_1082		tr|A5FL06|A5FL06_FLAJ1 Outer membrane protein beta-barrel domain-containing protein OS=Flavobacterium johnsoniae (strain ATCC 17061 / DSM 2064 / JCM 8514 / BCRC 14874 / CCUG 350202 / NBRC 14942 / NCIMB 11054 / UW101) OX=376686 GN=Fjoh_1082 PE=4 SV=1	23.4918	23.5836	23.8033	23.9355	23.6043	23.7213	23.839	24.0352	23.9437	23.6731	23.532	23.8257	23.829	24.1561	23.9371	Flavobacterium johnsoniae	376686					5	5	5	22.9	22.9	22.9	23.488	0	6.9565	771380000	28	0
A5FL07	A5FL07	Fjoh_1083		tr|A5FL07|A5FL07_FLAJ1 Outer membrane protein beta-barrel domain-containing protein OS=Flavobacterium johnsoniae (strain ATCC 17061 / DSM 2064 / JCM 8514 / BCRC 14874 / CCUG 350202 / NBRC 14942 / NCIMB 11054 / UW101) OX=376686 GN=Fjoh_1083 PE=4 SV=1	26.3735	26.8508	26.4976	26.4724	26.5809	26.7353	26.7052	26.8038	26.7638	26.7532	26.7774	26.5547	26.7608	26.6711	26.6577	Flavobacterium johnsoniae	376686					7	7	7	42	42	42	22.436	0	188.31	5821200000	95	0
A5FKZ5	A5FKZ5	Fjoh_1085		tr|A5FKZ5|A5FKZ5_FLAJ1 Possible lipoprotein carrier protein LolA OS=Flavobacterium johnsoniae (strain ATCC 17061 / DSM 2064 / JCM 8514 / BCRC 14874 / CCUG 350202 / NBRC 14942 / NCIMB 11054 / UW101) OX=376686 GN=Fjoh_1085 PE=4 SV=1	23.8874	23.4229	23.6572	22.9822	23.1616	23.4074	22.653	23.1766	23.1178	23.5531	23.5467	23.5272	23.0078	22.9127	23.2641	Flavobacterium johnsoniae	376686					6	6	6	26	26	26	23.749	0	8.1769	379510000	37	0
A5FKZ9	A5FKZ9	Fjoh_1089		tr|A5FKZ9|A5FKZ9_FLAJ1 Carrier domain-containing protein OS=Flavobacterium johnsoniae (strain ATCC 17061 / DSM 2064 / JCM 8514 / BCRC 14874 / CCUG 350202 / NBRC 14942 / NCIMB 11054 / UW101) OX=376686 GN=Fjoh_1089 PE=4 SV=1	21.6417	20.1995	23.7146	20.8136	20.8557	21.1304	21.2521	20.8101	21.8294	21.5097	20.8234	21.1504	23.8334	24.3846	24.2101	Flavobacterium johnsoniae	376686					2	2	2	12.9	12.9	12.9	9.4257	0.0041191	2.4749	231670000	13	11
A5FL00	A5FL00	Fjoh_1090		tr|A5FL00|A5FL00_FLAJ1 3-oxoacyl-ACP synthase OS=Flavobacterium johnsoniae (strain ATCC 17061 / DSM 2064 / JCM 8514 / BCRC 14874 / CCUG 350202 / NBRC 14942 / NCIMB 11054 / UW101) OX=376686 GN=Fjoh_1090 PE=4 SV=1	21.8758	22.1429	22.1665	22.0389	21.9955	21.9039	22.1054	22.2019	22.1022	22.1017	21.9013	22.2682	22.265	22.3979	22.0497	Flavobacterium johnsoniae	376686					5	5	5	23.4	23.4	23.4	23.605	0.00067295	3.8724	208390000	18	0
A5FL01	A5FL01	Fjoh_1091		tr|A5FL01|A5FL01_FLAJ1 Cell filamentation protein Fic OS=Flavobacterium johnsoniae (strain ATCC 17061 / DSM 2064 / JCM 8514 / BCRC 14874 / CCUG 350202 / NBRC 14942 / NCIMB 11054 / UW101) OX=376686 GN=Fjoh_1091 PE=4 SV=1	22.2384	22.9544	22.1884	22.9061	21.7889	21.7136	22.4977	22.759	22.1743	22.3163	22.2425	22.7407	21.9453	21.9923	20.2648	Flavobacterium johnsoniae	376686					6	6	6	22.6	22.6	22.6	38.739	0	8.7342	168320000	22	2
A5FKY7	A5FKY7	Fjoh_1093		tr|A5FKY7|A5FKY7_FLAJ1 Beta-ketoacyl synthase OS=Flavobacterium johnsoniae (strain ATCC 17061 / DSM 2064 / JCM 8514 / BCRC 14874 / CCUG 350202 / NBRC 14942 / NCIMB 11054 / UW101) OX=376686 GN=Fjoh_1093 PE=3 SV=1	24.5438	24.4651	24.3022	24.9158	24.72	24.9739	24.7817	25.0043	24.9605	24.4671	24.4637	24.3592	24.9142	24.9836	24.8779	Flavobacterium johnsoniae	376686					13	13	13	50.7	50.7	50.7	40.962	0	76.347	1298900000	110	0
A5FKY8	A5FKY8	Fjoh_1094		tr|A5FKY8|A5FKY8_FLAJ1 Thioesterase superfamily protein OS=Flavobacterium johnsoniae (strain ATCC 17061 / DSM 2064 / JCM 8514 / BCRC 14874 / CCUG 350202 / NBRC 14942 / NCIMB 11054 / UW101) OX=376686 GN=Fjoh_1094 PE=3 SV=1	22.9654	22.2346	22.3809	22.9692	22.6983	23.0889	22.9623	23.0558	23.168	22.4365	22.4846	22.4415	23.1019	23.2205	23.2515	Flavobacterium johnsoniae	376686					6	6	6	65.8	65.8	65.8	17.21	0	34.919	477820000	58	0
A5FKY9	A5FKY9	Fjoh_1095		tr|A5FKY9|A5FKY9_FLAJ1 ABC-2 type transporter, permease component OS=Flavobacterium johnsoniae (strain ATCC 17061 / DSM 2064 / JCM 8514 / BCRC 14874 / CCUG 350202 / NBRC 14942 / NCIMB 11054 / UW101) OX=376686 GN=Fjoh_1095 PE=3 SV=1	22.6964	23.1329	23.0029	23.5954	23.455	23.7073	23.8796	23.9237	23.8898	23.1223	22.8902	22.997	23.6916	23.8166	23.6463	Flavobacterium johnsoniae	376686					10	10	10	21.1	21.1	21.1	47.564	0	17.192	1.0135e+09	100	0
A5FKZ0	A5FKZ0	Fjoh_1096		tr|A5FKZ0|A5FKZ0_FLAJ1 ABC transporter related, ATPase component OS=Flavobacterium johnsoniae (strain ATCC 17061 / DSM 2064 / JCM 8514 / BCRC 14874 / CCUG 350202 / NBRC 14942 / NCIMB 11054 / UW101) OX=376686 GN=Fjoh_1096 PE=4 SV=1	22.6499	22.7059	22.8653	23.4483	23.1827	23.318	23.5399	23.7021	23.5696	22.9479	22.7259	22.7672	23.5374	23.565	23.521	Flavobacterium johnsoniae	376686					7	7	7	36	36	36	27.445	0	46.852	802560000	76	0
A5FKZ1	A5FKZ1	Fjoh_1097		tr|A5FKZ1|A5FKZ1_FLAJ1 Peptidase OS=Flavobacterium johnsoniae (strain ATCC 17061 / DSM 2064 / JCM 8514 / BCRC 14874 / CCUG 350202 / NBRC 14942 / NCIMB 11054 / UW101) OX=376686 GN=Fjoh_1097 PE=4 SV=1	24.0572	24.1467	24.3164	24.5401	24.4684	24.4728	24.8283	24.9232	24.8752	24.4346	24.2123	24.3746	24.8031	24.7805	24.5544	Flavobacterium johnsoniae	376686		1130		240	13	13	13	45.5	45.5	45.5	37.56	0	55.587	1.9949e+09	106	0
A5FKZ2	A5FKZ2	Fjoh_1098		tr|A5FKZ2|A5FKZ2_FLAJ1 HTH cro/C1-type domain-containing protein OS=Flavobacterium johnsoniae (strain ATCC 17061 / DSM 2064 / JCM 8514 / BCRC 14874 / CCUG 350202 / NBRC 14942 / NCIMB 11054 / UW101) OX=376686 GN=Fjoh_1098 PE=4 SV=1	24.0184	24.0009	23.816	24.2302	24.0149	24.5278	24.6178	24.6536	24.7299	24.124	24.0589	24.0127	24.3249	24.6632	24.1781	Flavobacterium johnsoniae	376686					5	5	5	48.5	48.5	48.5	15.4	0	36.901	833080000	42	0
A5FKX5	A5FKX5	Fjoh_1101		tr|A5FKX5|A5FKX5_FLAJ1 Possible beta hydroxy acyl ACP dehydratase OS=Flavobacterium johnsoniae (strain ATCC 17061 / DSM 2064 / JCM 8514 / BCRC 14874 / CCUG 350202 / NBRC 14942 / NCIMB 11054 / UW101) OX=376686 GN=Fjoh_1101 PE=4 SV=1	22.7513	20.593	21.3548	23.0969	22.2912	21.4304	23.2418	23.1842	23.1568	22.4441	22.4483	20.9171	23.0143	22.9545	22.8276	Flavobacterium johnsoniae	376686					4	4	4	37.1	37.1	37.1	16.049	0	7.9726	219750000	23	4
A5FKX6	A5FKX6	Fjoh_1102		tr|A5FKX6|A5FKX6_FLAJ1 3-oxoacyl-[acyl-carrier-protein] synthase III protein DarB OS=Flavobacterium johnsoniae (strain ATCC 17061 / DSM 2064 / JCM 8514 / BCRC 14874 / CCUG 350202 / NBRC 14942 / NCIMB 11054 / UW101) OX=376686 GN=darB PE=4 SV=1	25.947	25.9816	26.0301	26.2231	26.1022	26.0976	26.2342	26.2726	26.245	25.9199	25.9235	26.0137	26.15	26.1753	26.191	Flavobacterium johnsoniae	376686					18	18	18	46.4	46.4	46.4	42.072	0	185.71	6.5859e+09	189	0
A5FKX7	A5FKX7	Fjoh_1103		tr|A5FKX7|A5FKX7_FLAJ1 Dialkylrecorsinol condensing enzyme DarA OS=Flavobacterium johnsoniae (strain ATCC 17061 / DSM 2064 / JCM 8514 / BCRC 14874 / CCUG 350202 / NBRC 14942 / NCIMB 11054 / UW101) OX=376686 GN=darA PE=4 SV=1	25.5628	25.677	25.684	25.406	25.3332	25.7767	25.5235	25.5827	26.0002	25.5191	25.5086	25.4187	25.5209	25.5581	25.2978	Flavobacterium johnsoniae	376686					8	8	8	42	42	42	34.537	0	29.193	2.071e+09	39	0
A5FKY0	A5FKY0	Fjoh_1106		tr|A5FKY0|A5FKY0_FLAJ1 3-oxoacyl-[acyl-carrier-protein] synthase I OS=Flavobacterium johnsoniae (strain ATCC 17061 / DSM 2064 / JCM 8514 / BCRC 14874 / CCUG 350202 / NBRC 14942 / NCIMB 11054 / UW101) OX=376686 GN=Fjoh_1106 PE=3 SV=1	24.7389	24.7754	24.8642	24.8849	24.8494	24.9887	25.1633	25.1895	25.2131	24.7161	24.6177	24.8357	25.0019	24.9912	24.8355	Flavobacterium johnsoniae	376686					17	17	17	52.3	52.3	52.3	44.301	0	296.13	3.89e+09	154	0
A5FKY1	A5FKY1	Fjoh_1107		tr|A5FKY1|A5FKY1_FLAJ1 Short-chain dehydrogenase/reductase SDR OS=Flavobacterium johnsoniae (strain ATCC 17061 / DSM 2064 / JCM 8514 / BCRC 14874 / CCUG 350202 / NBRC 14942 / NCIMB 11054 / UW101) OX=376686 GN=Fjoh_1107 PE=3 SV=1	24.8977	24.9074	24.9855	24.9465	24.7106	24.7448	24.5879	24.7132	24.79	24.7842	24.7256	25.0083	24.6929	24.8336	24.6496	Flavobacterium johnsoniae	376686					10	10	10	41.2	41.2	41.2	26.417	0	160.28	2668000000	113	0
A5FKY2	A5FKY2	Fjoh_1108		tr|A5FKY2|A5FKY2_FLAJ1 WG repeat-containing protein OS=Flavobacterium johnsoniae (strain ATCC 17061 / DSM 2064 / JCM 8514 / BCRC 14874 / CCUG 350202 / NBRC 14942 / NCIMB 11054 / UW101) OX=376686 GN=Fjoh_1108 PE=4 SV=1	26.2494	26.3143	26.404	26.1762	26.1447	26.2929	26.2576	26.3127	26.3048	26.193	26.1475	26.2939	26.1136	26.2684	26.0871	Flavobacterium johnsoniae	376686					33	33	33	67.2	67.2	67.2	45.34	0	268.23	12724000000	289	0
A5FKY3	A5FKY3	Fjoh_1109		tr|A5FKY3|A5FKY3_FLAJ1 Histidine ammonia-lyase OS=Flavobacterium johnsoniae (strain ATCC 17061 / DSM 2064 / JCM 8514 / BCRC 14874 / CCUG 350202 / NBRC 14942 / NCIMB 11054 / UW101) OX=376686 GN=Fjoh_1109 PE=4 SV=1	26.3953	26.0268	26.5973	26.4756	26.2986	26.3905	26.1392	26.2843	26.3628	26.2624	26.3007	26.4276	26.343	26.3929	26.2826	Flavobacterium johnsoniae	376686		1128	41	59	26	26	26	50.6	50.6	50.6	56.648	0	323.31	10215000000	244	0
A5FKY4	A5FKY4	Fjoh_1110		tr|A5FKY4|A5FKY4_FLAJ1 Tryptophan halogenase OS=Flavobacterium johnsoniae (strain ATCC 17061 / DSM 2064 / JCM 8514 / BCRC 14874 / CCUG 350202 / NBRC 14942 / NCIMB 11054 / UW101) OX=376686 GN=Fjoh_1110 PE=4 SV=1	26.3752	26.2856	26.3211	26.1491	26.0648	26.2297	26.0993	26.0095	26.1119	26.1802	26.1415	26.2994	26.0111	26.0527	25.9576	Flavobacterium johnsoniae	376686		1129		68	19	19	19	49	49	49	47.196	0	199.61	5810800000	154	0
A5FKY5	A5FKY5	Fjoh_1111		tr|A5FKY5|A5FKY5_FLAJ1 DUF4468 domain-containing protein OS=Flavobacterium johnsoniae (strain ATCC 17061 / DSM 2064 / JCM 8514 / BCRC 14874 / CCUG 350202 / NBRC 14942 / NCIMB 11054 / UW101) OX=376686 GN=Fjoh_1111 PE=4 SV=1	22.7519	22.6697	22.8875	23.0709	22.8615	22.938	23.2162	23.2716	23.7121	22.7576	22.9705	22.5059	23.219	23.0675	22.7738	Flavobacterium johnsoniae	376686					8	8	8	46.3	46.3	46.3	22.721	0	27.67	502380000	54	0
A5FKW9	A5FKW9	Fjoh_1113		tr|A5FKW9|A5FKW9_FLAJ1 Galactose-1-phosphate uridylyltransferase OS=Flavobacterium johnsoniae (strain ATCC 17061 / DSM 2064 / JCM 8514 / BCRC 14874 / CCUG 350202 / NBRC 14942 / NCIMB 11054 / UW101) OX=376686 GN=Fjoh_1113 PE=3 SV=1	24.6657	24.276	24.6686	24.4319	24.192	24.4404	24.8015	24.7865	24.7832	24.5748	24.5562	24.7209	24.7077	24.6581	24.6017	Flavobacterium johnsoniae	376686					16	16	16	57.5	57.5	57.5	41.012	0	61.218	2151800000	104	0
A5FKX0	A5FKX0	Fjoh_1114		tr|A5FKX0|A5FKX0_FLAJ1 galactokinase OS=Flavobacterium johnsoniae (strain ATCC 17061 / DSM 2064 / JCM 8514 / BCRC 14874 / CCUG 350202 / NBRC 14942 / NCIMB 11054 / UW101) OX=376686 GN=Fjoh_1114 PE=3 SV=1	20.8875	21.3135	21.4697	21.458	21.6065	20.2215	22.4233	22.3652	21.6507	21.4179	20.8902	21.437	22.1939	21.5346	21.9014	Flavobacterium johnsoniae	376686					3	3	3	11.7	11.7	11.7	43.396	0.0098341	1.8225	81112000	15	6
A5FKX3	A5FKX3	Fjoh_1117		tr|A5FKX3|A5FKX3_FLAJ1 NUDIX hydrolase OS=Flavobacterium johnsoniae (strain ATCC 17061 / DSM 2064 / JCM 8514 / BCRC 14874 / CCUG 350202 / NBRC 14942 / NCIMB 11054 / UW101) OX=376686 GN=Fjoh_1117 PE=4 SV=1	26.2517	26.1748	26.2333	25.9439	25.8626	26.0083	25.7175	25.8435	25.7669	26.0789	26.1231	26.1121	25.8022	25.7911	25.8593	Flavobacterium johnsoniae	376686					16	16	16	66.4	66.4	66.4	26.886	0	323.31	4615000000	141	0
A5FKW4	A5FKW4	Fjoh_1122		tr|A5FKW4|A5FKW4_FLAJ1 Aldose 1-epimerase OS=Flavobacterium johnsoniae (strain ATCC 17061 / DSM 2064 / JCM 8514 / BCRC 14874 / CCUG 350202 / NBRC 14942 / NCIMB 11054 / UW101) OX=376686 GN=Fjoh_1122 PE=3 SV=1	24.9035	24.6897	24.8177	24.6904	24.5401	24.593	24.8429	24.9001	24.7541	24.658	24.7299	24.8891	24.6678	24.6983	24.5905	Flavobacterium johnsoniae	376686					12	12	12	39.3	39.3	39.3	43.325	0	78.038	2151100000	121	0
A5FKW5	A5FKW5	Fjoh_1123		tr|A5FKW5|A5FKW5_FLAJ1 PKD domain containing protein OS=Flavobacterium johnsoniae (strain ATCC 17061 / DSM 2064 / JCM 8514 / BCRC 14874 / CCUG 350202 / NBRC 14942 / NCIMB 11054 / UW101) OX=376686 GN=Fjoh_1123 PE=4 SV=1	23.3689	22.9314	21.566	22.7797	22.6288	22.5755	23.2835	23.3892	23.2638	22.4736	22.1538	22.8025	22.506	22.8038	22.3516	Flavobacterium johnsoniae	376686					10	10	10	11.5	11.5	11.5	121.88	0	20.66	384720000	35	1
A5FKW7	A5FKW7	Fjoh_1125		tr|A5FKW7|A5FKW7_FLAJ1 Transcriptional regulator OS=Flavobacterium johnsoniae (strain ATCC 17061 / DSM 2064 / JCM 8514 / BCRC 14874 / CCUG 350202 / NBRC 14942 / NCIMB 11054 / UW101) OX=376686 GN=Fjoh_1125 PE=4 SV=1	25.9516	25.7885	25.8383	25.3743	25.4857	25.6326	25.4376	25.5262	25.4765	25.6679	25.6953	25.8605	25.3284	25.4727	25.3773	Flavobacterium johnsoniae	376686					10	10	6	60.4	60.4	41	16.474	0	197.41	4.034e+09	121	0
A5FKV3	A5FKV3	Fjoh_1126		tr|A5FKV3|A5FKV3_FLAJ1 ribose-phosphate diphosphokinase OS=Flavobacterium johnsoniae (strain ATCC 17061 / DSM 2064 / JCM 8514 / BCRC 14874 / CCUG 350202 / NBRC 14942 / NCIMB 11054 / UW101) OX=376686 GN=Fjoh_1126 PE=4 SV=1	27.0734	27.1208	27.0821	26.8561	26.7605	26.8783	26.8704	26.8347	26.8162	26.9675	26.8514	27.0235	26.4492	26.4997	26.6514	Flavobacterium johnsoniae	376686		1118;1119		223;36	16	16	16	61.3	61.3	61.3	34.509	0	323.31	12800000000	217	0
A5FKV4	A5FKV4	Fjoh_1127		sp|A5FKV4|RL25_FLAJ1 Large ribosomal subunit protein bL25 OS=Flavobacterium johnsoniae (strain ATCC 17061 / DSM 2064 / JCM 8514 / BCRC 14874 / CCUG 350202 / NBRC 14942 / NCIMB 11054 / UW101) OX=376686 GN=rplY PE=3 SV=1	30.6551	30.8169	30.556	30.1355	30.1678	30.112	29.9261	29.9349	29.9717	30.3354	30.4107	30.149	29.6808	29.7133	29.9396	Flavobacterium johnsoniae	376686		1120;1121;1122		102;150;167	12	12	12	64	64	64	21.899	0	323.31	60776000000	232	0
A5FKV5	A5FKV5	Fjoh_1128		tr|A5FKV5|A5FKV5_FLAJ1 Peptidyl-tRNA hydrolase OS=Flavobacterium johnsoniae (strain ATCC 17061 / DSM 2064 / JCM 8514 / BCRC 14874 / CCUG 350202 / NBRC 14942 / NCIMB 11054 / UW101) OX=376686 GN=pth PE=3 SV=1	24.2678	24.2185	24.2542	24.1531	24.093	24.2451	24.01	24.1736	24.0346	24.0222	23.9931	24.1602	23.9652	24.0564	23.8765	Flavobacterium johnsoniae	376686					10	10	10	47.6	47.6	47.6	25.641	0	91.011	1.6832e+09	107	0
A5FKV6	A5FKV6	Fjoh_1129		tr|A5FKV6|A5FKV6_FLAJ1 Superoxide dismutase OS=Flavobacterium johnsoniae (strain ATCC 17061 / DSM 2064 / JCM 8514 / BCRC 14874 / CCUG 350202 / NBRC 14942 / NCIMB 11054 / UW101) OX=376686 GN=Fjoh_1129 PE=3 SV=1	29.8529	30.1159	29.7558	30.032	30.2697	30.3092	30.224	30.1716	30.2778	30.3878	30.5826	29.9986	30.2369	29.8702	30.5258	Flavobacterium johnsoniae	376686		1123		24	7	7	7	50.7	50.7	50.7	22.445	0	215.9	61053000000	205	0
A5FKV7	A5FKV7	Fjoh_1130		tr|A5FKV7|A5FKV7_FLAJ1 Amidophosphoribosyltransferase OS=Flavobacterium johnsoniae (strain ATCC 17061 / DSM 2064 / JCM 8514 / BCRC 14874 / CCUG 350202 / NBRC 14942 / NCIMB 11054 / UW101) OX=376686 GN=Fjoh_1130 PE=4 SV=1	26.2018	26.0483	26.2143	26.7336	26.5752	26.5976	26.6468	26.6535	26.9067	26.1722	25.9482	26.205	26.3091	26.3442	26.2448	Flavobacterium johnsoniae	376686		1124;1125		177;239	37	37	37	59.8	59.8	59.8	71.748	0	316.47	12977000000	368	0
A5FKV8	A5FKV8	Fjoh_1131		tr|A5FKV8|A5FKV8_FLAJ1 PfkB domain carbohydrate kinase OS=Flavobacterium johnsoniae (strain ATCC 17061 / DSM 2064 / JCM 8514 / BCRC 14874 / CCUG 350202 / NBRC 14942 / NCIMB 11054 / UW101) OX=376686 GN=Fjoh_1131 PE=4 SV=1	27.5377	27.5611	27.5734	27.2373	27.0865	27.0574	27.0719	27.0556	27.1231	27.2386	27.171	27.2803	26.7776	26.8474	26.7529	Flavobacterium johnsoniae	376686		1126;1127		122;138	12	12	12	45	45	45	33.813	0	221.49	7.8616e+09	150	0
A5FKU5	A5FKU5	Fjoh_1135		tr|A5FKU5|A5FKU5_FLAJ1 ribonuclease H OS=Flavobacterium johnsoniae (strain ATCC 17061 / DSM 2064 / JCM 8514 / BCRC 14874 / CCUG 350202 / NBRC 14942 / NCIMB 11054 / UW101) OX=376686 GN=Fjoh_1135 PE=3 SV=1	21.0654	21.3061	21.3966	20.9774	21.4385	21.4883	22.2301	22.3477	22.2291	21.3404	21.3548	21.5314	21.3124	21.1196	21.4596	Flavobacterium johnsoniae	376686					4	4	4	22.2	22.2	22.2	18.173	0.0013128	3.252	128990000	20	1
A5FKU6	A5FKU6	Fjoh_1136		tr|A5FKU6|A5FKU6_FLAJ1 Phosphoribosylglycinamide formyltransferase OS=Flavobacterium johnsoniae (strain ATCC 17061 / DSM 2064 / JCM 8514 / BCRC 14874 / CCUG 350202 / NBRC 14942 / NCIMB 11054 / UW101) OX=376686 GN=purN PE=3 SV=1	24.965	24.8525	24.9434	24.4014	24.4089	24.5592	25.1188	25.0542	25.0648	24.7239	24.642	24.9925	24.5478	24.5935	24.4354	Flavobacterium johnsoniae	376686					7	7	7	41.8	41.8	41.8	21.482	0	25.302	1.8492e+09	82	0
A5FKU7	A5FKU7	Fjoh_1137		sp|A5FKU7|ACP_FLAJ1 Acyl carrier protein OS=Flavobacterium johnsoniae (strain ATCC 17061 / DSM 2064 / JCM 8514 / BCRC 14874 / CCUG 350202 / NBRC 14942 / NCIMB 11054 / UW101) OX=376686 GN=acpP PE=3 SV=1	20.6228	21.5568	20.9296	20.6734	21.7164	25.3239	21.5363	21.2193	20.7804	20.737	22.2678	18.2539	20.9729	26.5256	27.6323	Flavobacterium johnsoniae	376686					2	2	2	46.2	46.2	46.2	8.5774	0	42.049	1132600000	30	11
A5FKU8	A5FKU8	Fjoh_1138		tr|A5FKU8|A5FKU8_FLAJ1 3-oxoacyl-[acyl-carrier-protein] synthase 2 OS=Flavobacterium johnsoniae (strain ATCC 17061 / DSM 2064 / JCM 8514 / BCRC 14874 / CCUG 350202 / NBRC 14942 / NCIMB 11054 / UW101) OX=376686 GN=Fjoh_1138 PE=3 SV=1	27.6591	27.843	28.0217	27.9054	28.0361	27.9149	28.1869	28.2219	28.0952	28.0312	27.8138	28.0068	28.0275	28.0895	27.9589	Flavobacterium johnsoniae	376686		1105;1106;1107;1108;1109;1110		152;277;298;307;410;76	19	19	19	54.2	54.2	54.2	45.969	0	323.31	27193000000	301	0
A5FKU9	A5FKU9	Fjoh_1139		tr|A5FKU9|A5FKU9_FLAJ1 Ribonuclease 3 OS=Flavobacterium johnsoniae (strain ATCC 17061 / DSM 2064 / JCM 8514 / BCRC 14874 / CCUG 350202 / NBRC 14942 / NCIMB 11054 / UW101) OX=376686 GN=rnc PE=3 SV=1	21.0043	20.0863	21.5938	22.6213	22.776	22.7566	22.5425	23.0429	22.7089	20.9636	21.7146	21.6539	22.7679	22.7461	22.7417	Flavobacterium johnsoniae	376686					3	3	3	13.4	13.4	13.4	28.421	0	6.3741	164010000	23	4
A5FKV0	A5FKV0	Fjoh_1140		tr|A5FKV0|A5FKV0_FLAJ1 IPExxxVDY family protein OS=Flavobacterium johnsoniae (strain ATCC 17061 / DSM 2064 / JCM 8514 / BCRC 14874 / CCUG 350202 / NBRC 14942 / NCIMB 11054 / UW101) OX=376686 GN=Fjoh_1140 PE=4 SV=1	21.8904	21.3358	21.8143	21.3719	21.5115	21.6648	21.4012	21.5203	21.6012	21.3612	21.321	21.813	21.4575	21.5958	21.1332	Flavobacterium johnsoniae	376686					5	5	5	30.9	30.9	30.9	18.909	0	6.4021	156500000	40	0
A5FKV1	A5FKV1	Fjoh_1141		tr|A5FKV1|A5FKV1_FLAJ1 Pyruvate kinase OS=Flavobacterium johnsoniae (strain ATCC 17061 / DSM 2064 / JCM 8514 / BCRC 14874 / CCUG 350202 / NBRC 14942 / NCIMB 11054 / UW101) OX=376686 GN=Fjoh_1141 PE=3 SV=1	29.4405	29.4632	29.5543	29.6731	29.5597	29.5816	29.2656	29.324	29.4192	29.4959	29.4416	29.5502	29.4222	29.3507	29.2487	Flavobacterium johnsoniae	376686		1111;1112;1113;1114;1115;1116;1117		225;232;243;26;283;286;330	39	39	39	88.9	88.9	88.9	52.72	0	323.31	99981000000	677	0
A5FKV2	A5FKV2	Fjoh_1142		tr|A5FKV2|A5FKV2_FLAJ1 Sulfatase OS=Flavobacterium johnsoniae (strain ATCC 17061 / DSM 2064 / JCM 8514 / BCRC 14874 / CCUG 350202 / NBRC 14942 / NCIMB 11054 / UW101) OX=376686 GN=Fjoh_1142 PE=4 SV=1	20.3278	21.4269	21.4733	20.8799	21.4991	21.6639	23.0467	23.2549	22.886	21.6788	20.2672	22.0286	21.747	21.696	21.4036	Flavobacterium johnsoniae	376686					6	6	6	12.1	12.1	12.1	62.619	0	7.3757	156860000	11	7
A5FKU1	A5FKU1	Fjoh_1146		tr|A5FKU1|A5FKU1_FLAJ1 Hypothetical lipoprotein OS=Flavobacterium johnsoniae (strain ATCC 17061 / DSM 2064 / JCM 8514 / BCRC 14874 / CCUG 350202 / NBRC 14942 / NCIMB 11054 / UW101) OX=376686 GN=Fjoh_1146 PE=4 SV=1	25.8859	26.5983	26.6976	25.2117	26.5308	27.0676	28.5263	28.6567	27.9472	27.5933	27.1543	27.3562	28.2153	28.0102	28.3914	Flavobacterium johnsoniae	376686					14	14	14	52.6	52.6	52.6	21.199	0	267.68	13807000000	156	0
A5FKU3	A5FKU3	Fjoh_1148		tr|A5FKU3|A5FKU3_FLAJ1 Protein involved in meta-pathway of phenol degradation-like protein OS=Flavobacterium johnsoniae (strain ATCC 17061 / DSM 2064 / JCM 8514 / BCRC 14874 / CCUG 350202 / NBRC 14942 / NCIMB 11054 / UW101) OX=376686 GN=Fjoh_1148 PE=4 SV=1	23.6489	24.7605	24.5537	20.6335	23.8839	24.2575	25.6533	25.8249	24.9092	25.2426	24.88	25.093	25.3933	25.1539	25.3662	Flavobacterium johnsoniae	376686					10	10	10	48.8	48.8	48.8	35.39	0	129.61	1.4575e+09	67	1
A5FKT2	A5FKT2	Fjoh_1149		tr|A5FKT2|A5FKT2_FLAJ1 Bacterial surface antigen (D15) domain-containing protein OS=Flavobacterium johnsoniae (strain ATCC 17061 / DSM 2064 / JCM 8514 / BCRC 14874 / CCUG 350202 / NBRC 14942 / NCIMB 11054 / UW101) OX=376686 GN=Fjoh_1149 PE=4 SV=1	20.7568	22.4556	21.1589	20.2217	22.6351	23.0542	24.7689	25.0796	24.0622	23.7779	22.909	22.7413	24.3861	24.0963	24.1669	Flavobacterium johnsoniae	376686					10	10	10	30.9	30.9	30.9	44.584	0	36.079	812470000	39	3
A5FKT5	A5FKT5	Fjoh_1152		tr|A5FKT5|A5FKT5_FLAJ1 Aminopeptidase OS=Flavobacterium johnsoniae (strain ATCC 17061 / DSM 2064 / JCM 8514 / BCRC 14874 / CCUG 350202 / NBRC 14942 / NCIMB 11054 / UW101) OX=376686 GN=Fjoh_1152 PE=3 SV=1	23.5582	25.0777	25.1047	25.049	24.8202	24.5824	23.1922	23.4409	23.9379	25.0652	24.9229	25.2821	23.209	23.2243	23.1215	Flavobacterium johnsoniae	376686					24	24	24	63.3	63.3	63.3	44.252	0	165.68	2671200000	151	0
A5FKT6	A5FKT6	Fjoh_1153		tr|A5FKT6|A5FKT6_FLAJ1 AAA domain-containing protein OS=Flavobacterium johnsoniae (strain ATCC 17061 / DSM 2064 / JCM 8514 / BCRC 14874 / CCUG 350202 / NBRC 14942 / NCIMB 11054 / UW101) OX=376686 GN=Fjoh_1153 PE=4 SV=1	25.9601	25.7338	25.7286	24.1343	23.9524	24.3036	25.906	25.6578	25.5222	25.5143	25.4394	25.6898	25.905	25.3155	24.9642	Flavobacterium johnsoniae	376686					32	32	32	57.1	57.1	57.1	64.933	0	323.31	9636500000	321	0
A5FKT7	A5FKT7	Fjoh_1154		tr|A5FKT7|A5FKT7_FLAJ1 CD-NTase associated protein 4-like DNA endonuclease domain-containing protein OS=Flavobacterium johnsoniae (strain ATCC 17061 / DSM 2064 / JCM 8514 / BCRC 14874 / CCUG 350202 / NBRC 14942 / NCIMB 11054 / UW101) OX=376686 GN=Fjoh_1154	24.9414	24.7736	24.6973	23.0431	22.5759	23.3645	24.9646	24.7453	24.448	24.5826	24.4072	24.7237	24.9062	24.3987	23.9507	Flavobacterium johnsoniae	376686					17	17	17	49.9	49.9	49.9	40.983	0	101.82	2449300000	117	0
A5FKS5	A5FKS5	Fjoh_1155		tr|A5FKS5|A5FKS5_FLAJ1 Transcriptional regulator, XRE family OS=Flavobacterium johnsoniae (strain ATCC 17061 / DSM 2064 / JCM 8514 / BCRC 14874 / CCUG 350202 / NBRC 14942 / NCIMB 11054 / UW101) OX=376686 GN=Fjoh_1155 PE=4 SV=1	25.0943	25.133	25.2826	24.8821	24.8447	23.2453	24.9207	25.042	24.9049	25.1663	25.13	25.4357	24.8632	25.0604	25.0424	Flavobacterium johnsoniae	376686					5	2	2	35.7	16.3	16.3	14.552	0	16.579	760900000	28	0
A5FKS9	A5FKS9	Fjoh_1159		tr|A5FKS9|A5FKS9_FLAJ1 Zinc metalloprotease OS=Flavobacterium johnsoniae (strain ATCC 17061 / DSM 2064 / JCM 8514 / BCRC 14874 / CCUG 350202 / NBRC 14942 / NCIMB 11054 / UW101) OX=376686 GN=Fjoh_1159 PE=3 SV=1	26.9955	26.695	26.7915	26.8588	26.7661	26.7826	26.5153	26.5165	26.5485	26.5277	26.5004	26.6324	26.5743	26.6002	26.5383	Flavobacterium johnsoniae	376686		1103;1104		149;299	21	21	21	44.7	44.7	44.7	49.827	0	269.73	10824000000	200	0
A5FKS1	A5FKS1	Fjoh_1165		tr|A5FKS1|A5FKS1_FLAJ1 NADH:flavin oxidoreductase/NADH oxidase OS=Flavobacterium johnsoniae (strain ATCC 17061 / DSM 2064 / JCM 8514 / BCRC 14874 / CCUG 350202 / NBRC 14942 / NCIMB 11054 / UW101) OX=376686 GN=Fjoh_1165 PE=4 SV=1	26.5524	26.1267	26.0266	26.4035	26.4628	26.5523	26.3661	26.4211	26.3383	26.2067	26.0771	25.9472	26.7112	26.6991	26.6539	Flavobacterium johnsoniae	376686					23	23	23	84	84	84	39.083	0	323.31	12749000000	246	0
A5FKS2	A5FKS2	Fjoh_1166		tr|A5FKS2|A5FKS2_FLAJ1 Oxidoreductase domain protein OS=Flavobacterium johnsoniae (strain ATCC 17061 / DSM 2064 / JCM 8514 / BCRC 14874 / CCUG 350202 / NBRC 14942 / NCIMB 11054 / UW101) OX=376686 GN=Fjoh_1166 PE=4 SV=1	26.0709	25.6324	25.7309	25.4971	25.5106	25.3778	25.3892	25.4091	25.3155	25.5838	25.4579	25.551	25.5382	25.741	25.5565	Flavobacterium johnsoniae	376686					15	15	15	53.2	53.2	53.2	38.573	0	151.95	5.9477e+09	197	0
A5FKS3	A5FKS3	Fjoh_1167		tr|A5FKS3|A5FKS3_FLAJ1 Major facilitator superfamily MFS_1 OS=Flavobacterium johnsoniae (strain ATCC 17061 / DSM 2064 / JCM 8514 / BCRC 14874 / CCUG 350202 / NBRC 14942 / NCIMB 11054 / UW101) OX=376686 GN=Fjoh_1167 PE=4 SV=1	20.5315	22.7531	21.4266	22.5177	22.724	21.1419	20.8655	22.0474	21.2466	22.4422	20.411	21.1531	21.9067	20.5396	21.9898	Flavobacterium johnsoniae	376686		1102		1	3	3	3	5.4	5.4	5.4	44.004	0	8.4158	147950000	19	11
A5FKR2	A5FKR2	Fjoh_1170		tr|A5FKR2|A5FKR2_FLAJ1 YD repeat-containing protein OS=Flavobacterium johnsoniae (strain ATCC 17061 / DSM 2064 / JCM 8514 / BCRC 14874 / CCUG 350202 / NBRC 14942 / NCIMB 11054 / UW101) OX=376686 GN=Fjoh_1170 PE=4 SV=1	23.5386	25.9895	25.573	27.5168	27.2179	27.6782	27.6601	27.7194	27.7654	25.0758	25.3743	25.877	26.607	26.5451	26.412	Flavobacterium johnsoniae	376686		1100		77	15	15	15	49.8	49.8	49.8	32.966	0	201.32	7.3779e+09	133	0
A5FKR3	A5FKR3	Fjoh_1171		tr|A5FKR3|A5FKR3_FLAJ1 GTPase HflX OS=Flavobacterium johnsoniae (strain ATCC 17061 / DSM 2064 / JCM 8514 / BCRC 14874 / CCUG 350202 / NBRC 14942 / NCIMB 11054 / UW101) OX=376686 GN=hflX PE=3 SV=1	25.2951	25.0699	25.3077	25.1791	25.0603	24.9728	24.6985	24.7543	24.7804	24.994	24.9478	25.2283	24.9354	24.9656	24.8438	Flavobacterium johnsoniae	376686					25	25	25	58.2	58.2	58.2	47.427	0	152.5	4753300000	262	0
A5FKR4	A5FKR4	Fjoh_1173		tr|A5FKR4|A5FKR4_FLAJ1 DUF3078 domain-containing protein OS=Flavobacterium johnsoniae (strain ATCC 17061 / DSM 2064 / JCM 8514 / BCRC 14874 / CCUG 350202 / NBRC 14942 / NCIMB 11054 / UW101) OX=376686 GN=Fjoh_1173 PE=4 SV=1	26.6686	26.9188	26.9029	26.0296	26.5622	26.4786	26.5533	26.6525	26.4819	26.9734	26.9981	27.1446	26.6471	26.7218	26.7446	Flavobacterium johnsoniae	376686		1101		166	13	13	13	43.7	43.7	43.7	35.988	0	194.87	8.187e+09	167	0
A5FKR5	A5FKR5	Fjoh_1174		tr|A5FKR5|A5FKR5_FLAJ1 DUF2480 family protein OS=Flavobacterium johnsoniae (strain ATCC 17061 / DSM 2064 / JCM 8514 / BCRC 14874 / CCUG 350202 / NBRC 14942 / NCIMB 11054 / UW101) OX=376686 GN=Fjoh_1174 PE=4 SV=1	24.9354	24.6132	24.7211	24.0458	24.0742	24.2337	24.1092	23.9835	24.075	24.4536	24.5118	24.483	24.1395	23.9931	24.0502	Flavobacterium johnsoniae	376686					6	6	6	47.9	47.9	47.9	19.347	0	26.81	1337500000	57	0
A5FKR6	A5FKR6	Fjoh_1175		tr|A5FKR6|A5FKR6_FLAJ1 MIP18 family-like domain-containing protein OS=Flavobacterium johnsoniae (strain ATCC 17061 / DSM 2064 / JCM 8514 / BCRC 14874 / CCUG 350202 / NBRC 14942 / NCIMB 11054 / UW101) OX=376686 GN=Fjoh_1175 PE=4 SV=1	23.8454	23.465	21.9901	23.4576	24.6933	21.5974	21.497	21.3501	20.6224	24.0434	23.7258	20.4479	23.6192	23.8541	20.7502	Flavobacterium johnsoniae	376686					3	3	3	39.3	39.3	39.3	12.218	0	9.8821	328070000	4	7
A5FKR7	A5FKR7	Fjoh_1176		tr|A5FKR7|A5FKR7_FLAJ1 Fe-S metabolism associated SufE OS=Flavobacterium johnsoniae (strain ATCC 17061 / DSM 2064 / JCM 8514 / BCRC 14874 / CCUG 350202 / NBRC 14942 / NCIMB 11054 / UW101) OX=376686 GN=Fjoh_1176 PE=3 SV=1	24.7232	24.796	24.7391	24.6575	24.6192	24.4625	24.5858	24.4566	24.0949	24.6499	24.6696	24.7629	24.3452	24.341	24.3497	Flavobacterium johnsoniae	376686					9	9	9	62.4	62.4	62.4	16.17	0	17.415	1385100000	54	0
A5FKQ1	A5FKQ1	Fjoh_1177		tr|A5FKQ1|A5FKQ1_FLAJ1 Hypothetical lipoprotein OS=Flavobacterium johnsoniae (strain ATCC 17061 / DSM 2064 / JCM 8514 / BCRC 14874 / CCUG 350202 / NBRC 14942 / NCIMB 11054 / UW101) OX=376686 GN=Fjoh_1177 PE=4 SV=1	24.6959	24.9742	24.9513	24.8603	25.0287	25.1568	24.7446	24.8067	24.7988	24.9343	24.8548	24.9057	24.9074	24.9494	24.8619	Flavobacterium johnsoniae	376686		1093		25	10	10	10	54.6	54.6	54.6	15.582	0	41.037	2204000000	96	0
A5FKQ2	A5FKQ2	Fjoh_1178		tr|A5FKQ2|A5FKQ2_FLAJ1 Cysteine desulfurase OS=Flavobacterium johnsoniae (strain ATCC 17061 / DSM 2064 / JCM 8514 / BCRC 14874 / CCUG 350202 / NBRC 14942 / NCIMB 11054 / UW101) OX=376686 GN=Fjoh_1178 PE=3 SV=1	26.0084	25.9789	26.0335	25.7001	25.9031	25.8359	25.4985	25.5196	25.3074	26.0331	25.8152	26.1348	25.4642	25.6201	25.4513	Flavobacterium johnsoniae	376686					17	17	17	51.2	51.2	51.2	44.383	0	168.3	4959800000	163	0
A5FKQ3	A5FKQ3	Fjoh_1179		tr|A5FKQ3|A5FKQ3_FLAJ1 Beta-lactamase OS=Flavobacterium johnsoniae (strain ATCC 17061 / DSM 2064 / JCM 8514 / BCRC 14874 / CCUG 350202 / NBRC 14942 / NCIMB 11054 / UW101) OX=376686 GN=Fjoh_1179 PE=4 SV=1	24.9274	24.8149	24.8879	24.7265	24.7744	24.9973	25.3767	25.4514	25.5117	24.9365	24.7621	24.9151	25.0699	25.1483	25.01	Flavobacterium johnsoniae	376686					15	15	15	37.9	37.9	37.9	50.832	0	38.749	2883200000	134	0
A5FKQ4	A5FKQ4	Fjoh_1180		tr|A5FKQ4|A5FKQ4_FLAJ1 FeS assembly protein SufD OS=Flavobacterium johnsoniae (strain ATCC 17061 / DSM 2064 / JCM 8514 / BCRC 14874 / CCUG 350202 / NBRC 14942 / NCIMB 11054 / UW101) OX=376686 GN=Fjoh_1180 PE=3 SV=1	27.5156	27.1412	27.3295	27.0677	27.0345	27.0171	26.5158	26.5203	26.6632	27.0829	27.0308	27.0586	26.6466	26.6355	26.5761	Flavobacterium johnsoniae	376686		1094		124	24	24	24	66.7	66.7	66.7	49.601	0	323.31	15370000000	272	0
A5FKQ6	A5FKQ6	Fjoh_1182		tr|A5FKQ6|A5FKQ6_FLAJ1 FeS assembly ATPase SufC OS=Flavobacterium johnsoniae (strain ATCC 17061 / DSM 2064 / JCM 8514 / BCRC 14874 / CCUG 350202 / NBRC 14942 / NCIMB 11054 / UW101) OX=376686 GN=Fjoh_1182 PE=3 SV=1	27.6929	27.5524	27.5546	27.5859	27.4073	27.2705	26.919	26.9647	26.8643	27.4346	27.3628	27.5169	27.0031	27.0827	27.1154	Flavobacterium johnsoniae	376686		1095;1096;1097		120;161;33	25	25	25	69	69	69	27.472	0	237.74	17946000000	335	0
A5FKQ7	A5FKQ7	Fjoh_1183		tr|A5FKQ7|A5FKQ7_FLAJ1 NADPH-dependent FMN reductase OS=Flavobacterium johnsoniae (strain ATCC 17061 / DSM 2064 / JCM 8514 / BCRC 14874 / CCUG 350202 / NBRC 14942 / NCIMB 11054 / UW101) OX=376686 GN=Fjoh_1183 PE=4 SV=1	24.3918	24.0748	24.3504	24.775	24.5704	24.649	24.3982	25.0229	24.9563	23.7687	24.1017	24.237	24.5524	24.5062	24.4916	Flavobacterium johnsoniae	376686					6	6	6	43.2	43.2	43.2	18.831	0	52.729	1313500000	33	0
A5FKQ8	A5FKQ8	Fjoh_1184		tr|A5FKQ8|A5FKQ8_FLAJ1 FeS assembly protein SufB OS=Flavobacterium johnsoniae (strain ATCC 17061 / DSM 2064 / JCM 8514 / BCRC 14874 / CCUG 350202 / NBRC 14942 / NCIMB 11054 / UW101) OX=376686 GN=Fjoh_1184 PE=3 SV=1	26.8363	26.5675	26.6125	26.5226	26.2928	26.2426	25.9328	25.9927	26.1573	26.3992	26.3338	26.4241	25.9062	26.1597	25.8292	Flavobacterium johnsoniae	376686		1098;1099		206;67	33	33	33	69.5	69.5	69.5	53.942	0	323.31	12392000000	267	0
A5FKQ9	A5FKQ9	Fjoh_1185		tr|A5FKQ9|A5FKQ9_FLAJ1 Iron-sulfur cluster assembly accessory protein OS=Flavobacterium johnsoniae (strain ATCC 17061 / DSM 2064 / JCM 8514 / BCRC 14874 / CCUG 350202 / NBRC 14942 / NCIMB 11054 / UW101) OX=376686 GN=Fjoh_1185 PE=3 SV=1	25.6154	25.8843	25.6575	25.1314	25.3637	25.2278	25.3181	25.3506	25.1499	25.7577	25.5294	25.7487	24.9252	24.8284	24.8171	Flavobacterium johnsoniae	376686					5	5	5	50.5	50.5	50.5	11.736	0	130.65	1.9788e+09	54	0
A5FKR0	A5FKR0	Fjoh_1186		tr|A5FKR0|A5FKR0_FLAJ1 Chromosome partitioning protein ParA OS=Flavobacterium johnsoniae (strain ATCC 17061 / DSM 2064 / JCM 8514 / BCRC 14874 / CCUG 350202 / NBRC 14942 / NCIMB 11054 / UW101) OX=376686 GN=Fjoh_1186 PE=4 SV=1	20.7589	21.4234	21.4855	21.4303	21.64	21.8804	22.9637	24.0884	23.5324	21.2952	20.3789	21.4798	22.8598	22.783	22.7411	Flavobacterium johnsoniae	376686					10	10	10	31.5	31.5	31.5	34.894	0	21.721	338580000	48	3
A5FKP4	A5FKP4	Fjoh_1187		tr|A5FKP4|A5FKP4_FLAJ1 Beta-lactamase domain protein OS=Flavobacterium johnsoniae (strain ATCC 17061 / DSM 2064 / JCM 8514 / BCRC 14874 / CCUG 350202 / NBRC 14942 / NCIMB 11054 / UW101) OX=376686 GN=Fjoh_1187 PE=4 SV=1	23.8188	23.6087	23.7255	23.7124	23.6344	23.8622	24.0939	24.1851	24.1564	23.7279	23.5024	23.82	23.7895	23.7281	23.7304	Flavobacterium johnsoniae	376686					12	12	12	59.3	59.3	59.3	32.6	0	74.633	1259300000	86	0
A5FKP5	A5FKP5	Fjoh_1188		tr|A5FKP5|A5FKP5_FLAJ1 Secretion system C-terminal sorting domain-containing protein OS=Flavobacterium johnsoniae (strain ATCC 17061 / DSM 2064 / JCM 8514 / BCRC 14874 / CCUG 350202 / NBRC 14942 / NCIMB 11054 / UW101) OX=376686 GN=Fjoh_1188 PE=4 SV=1	24.828	24.8231	24.6559	23.238	23.3426	23.4287	25.0939	24.7002	24.4936	24.4327	24.4796	24.7434	25.0802	24.5628	24.2227	Flavobacterium johnsoniae	376686					43	43	41	42.5	42.5	40.7	152.65	0	323.31	5321400000	318	0
A5FKP6	A5FKP6	Fjoh_1189		tr|A5FKP6|A5FKP6_FLAJ1 Regulator of chromosome condensation, RCC1 OS=Flavobacterium johnsoniae (strain ATCC 17061 / DSM 2064 / JCM 8514 / BCRC 14874 / CCUG 350202 / NBRC 14942 / NCIMB 11054 / UW101) OX=376686 GN=Fjoh_1189 PE=4 SV=1	23.4244	23.3199	23.3799	23.6127	23.3309	23.3414	24.2729	24.1536	24.1032	23.2205	23.3033	23.4524	24.2409	24.3667	23.9512	Flavobacterium johnsoniae	376686					30	28	28	23.3	21.8	21.8	181.41	0	84.61	1.5563e+09	183	0
A5FKP7	A5FKP7	Fjoh_1190		tr|A5FKP7|A5FKP7_FLAJ1 Peptidase families S8 and S53, subtilisin, kexin, sedolisin OS=Flavobacterium johnsoniae (strain ATCC 17061 / DSM 2064 / JCM 8514 / BCRC 14874 / CCUG 350202 / NBRC 14942 / NCIMB 11054 / UW101) OX=376686 GN=Fjoh_1190 PE=3 SV=1	27.0604	27.0811	27.1441	26.2424	26.3142	26.1394	25.714	25.7714	25.7828	26.8673	26.7553	26.902	25.8956	26.0251	25.829	Flavobacterium johnsoniae	376686		1090		528	48	48	48	80.1	80.1	80.1	59.408	0	323.31	22150000000	482	0
A5FKP8	A5FKP8	Fjoh_1191		tr|A5FKP8|A5FKP8_FLAJ1 Peptidase family M1, membrane alanine aminopeptidase OS=Flavobacterium johnsoniae (strain ATCC 17061 / DSM 2064 / JCM 8514 / BCRC 14874 / CCUG 350202 / NBRC 14942 / NCIMB 11054 / UW101) OX=376686 GN=Fjoh_1191 PE=4 SV=1	27.986	27.9988	27.9852	27.384	27.3549	27.2382	26.7445	26.8656	26.8162	27.747	27.7287	27.9062	26.9875	27.0784	27.003	Flavobacterium johnsoniae	376686		1091;1092		554;556	39	39	39	64.4	64.4	64.4	73.361	0	323.31	13779000000	438	0
A5FKN9	A5FKN9	Fjoh_1197		tr|A5FKN9|A5FKN9_FLAJ1 lipoprotein OS=Flavobacterium johnsoniae (strain ATCC 17061 / DSM 2064 / JCM 8514 / BCRC 14874 / CCUG 350202 / NBRC 14942 / NCIMB 11054 / UW101) OX=376686 GN=Fjoh_1197 PE=4 SV=1	21.2134	20.8221	21.1499	21.7883	20.7622	21.2155	20.8185	20.8121	21.4216	20.901	20.866	21.2455	20.6965	20.9958	20.7503	Flavobacterium johnsoniae	376686					3	3	3	12.8	12.8	12.8	35.224	0.0053662	2.3698	51284000	6	4
A5FKP2	A5FKP2	Fjoh_1200		tr|A5FKP2|A5FKP2_FLAJ1 NAD-dependent epimerase/dehydratase OS=Flavobacterium johnsoniae (strain ATCC 17061 / DSM 2064 / JCM 8514 / BCRC 14874 / CCUG 350202 / NBRC 14942 / NCIMB 11054 / UW101) OX=376686 GN=Fjoh_1200 PE=3 SV=1	22.6352	20.9545	22.6979	22.3494	21.8478	21.1893	20.4186	22.2323	22.1994	22.2817	22.3326	21.2284	22.023	22.3123	21.7391	Flavobacterium johnsoniae	376686					6	6	6	22.1	22.1	22.1	35.297	0	10.714	157620000	21	4
A5FKP3	A5FKP3	Fjoh_1201		tr|A5FKP3|A5FKP3_FLAJ1 Hypothetical lipoprotein OS=Flavobacterium johnsoniae (strain ATCC 17061 / DSM 2064 / JCM 8514 / BCRC 14874 / CCUG 350202 / NBRC 14942 / NCIMB 11054 / UW101) OX=376686 GN=Fjoh_1201 PE=4 SV=1	24.2177	23.8444	24.1033	23.9909	23.5158	23.9214	23.3919	23.6195	23.6643	23.8939	23.6843	24.0461	23.7646	23.7978	23.7262	Flavobacterium johnsoniae	376686					9	9	9	54	54	54	23.269	0	18.288	1277600000	70	0
A5FKM8	A5FKM8	Fjoh_1202		tr|A5FKM8|A5FKM8_FLAJ1 Transcription-repair-coupling factor OS=Flavobacterium johnsoniae (strain ATCC 17061 / DSM 2064 / JCM 8514 / BCRC 14874 / CCUG 350202 / NBRC 14942 / NCIMB 11054 / UW101) OX=376686 GN=mfd PE=3 SV=1	24.5689	24.4021	24.4736	24.7117	24.6197	24.7951	24.4922	24.6117	24.5602	24.4303	24.4252	24.3973	24.7212	24.8385	24.5839	Flavobacterium johnsoniae	376686			97		45	45	45	50.1	50.1	50.1	128.39	0	323.31	5350800000	375	0
A5FKN5	A5FKN5	Fjoh_1209		tr|A5FKN5|A5FKN5_FLAJ1 Candidate alpha-glucosidase Glycoside hydrolase family 97 OS=Flavobacterium johnsoniae (strain ATCC 17061 / DSM 2064 / JCM 8514 / BCRC 14874 / CCUG 350202 / NBRC 14942 / NCIMB 11054 / UW101) OX=376686 GN=Fjoh_1209 PE=4 SV=2	22.2412	22.0367	22.1405	22.4352	22.4079	22.0888	21.7392	21.7263	21.8478	22.1812	21.9479	22.3937	21.8499	22.1191	21.9952	Flavobacterium johnsoniae	376686					11	10	10	18.2	16.9	16.9	81.033	0	10.708	266260000	36	0
A5FKM7	A5FKM7	Fjoh_1216		tr|A5FKM7|A5FKM7_FLAJ1 Aspartate kinase OS=Flavobacterium johnsoniae (strain ATCC 17061 / DSM 2064 / JCM 8514 / BCRC 14874 / CCUG 350202 / NBRC 14942 / NCIMB 11054 / UW101) OX=376686 GN=Fjoh_1216 PE=4 SV=1	27.8116	27.3167	27.0498	27.0741	26.7189	26.897	26.77	26.8696	26.9509	27.0332	26.9822	26.917	26.5726	26.7498	26.407	Flavobacterium johnsoniae	376686		1088;1089		37;55	11	11	11	46.8	46.8	46.8	24.625	0	158.76	13778000000	139	0
A5FKL7	A5FKL7	Fjoh_1218		tr|A5FKL7|A5FKL7_FLAJ1 Peptidase U61, LD-carboxypeptidase A OS=Flavobacterium johnsoniae (strain ATCC 17061 / DSM 2064 / JCM 8514 / BCRC 14874 / CCUG 350202 / NBRC 14942 / NCIMB 11054 / UW101) OX=376686 GN=Fjoh_1218 PE=3 SV=1	25.6133	25.677	25.564	25.4977	25.3559	25.3681	25.382	25.4877	25.5181	25.7376	25.5025	25.7289	25.3399	25.4639	25.296	Flavobacterium johnsoniae	376686		1087		130	14	14	14	47.2	47.2	47.2	33.039	0	53.499	4.27e+09	111	0
A5FKM0	A5FKM0	Fjoh_1221		tr|A5FKM0|A5FKM0_FLAJ1 3-hydroxyanthranilate 3,4-dioxygenase OS=Flavobacterium johnsoniae (strain ATCC 17061 / DSM 2064 / JCM 8514 / BCRC 14874 / CCUG 350202 / NBRC 14942 / NCIMB 11054 / UW101) OX=376686 GN=nbaC PE=3 SV=1	25.1607	25.5988	25.5714	25.4567	25.4931	25.2439	25.2786	25.333	25.2679	25.7816	25.5682	25.7681	25.4562	25.3753	25.4863	Flavobacterium johnsoniae	376686					11	11	11	63.7	63.7	63.7	20.768	0	66.985	2.9434e+09	127	0
A5FKK9	A5FKK9	Fjoh_1222		tr|A5FKK9|A5FKK9_FLAJ1 Uncharacterized protein OS=Flavobacterium johnsoniae (strain ATCC 17061 / DSM 2064 / JCM 8514 / BCRC 14874 / CCUG 350202 / NBRC 14942 / NCIMB 11054 / UW101) OX=376686 GN=Fjoh_1222 PE=4 SV=1	23.2298	23.1674	23.3968	22.3742	22.6181	19.7803	23.1687	21.4125	22.2089	23.3037	22.435	23.1736	22.0931	22.5397	22.5055	Flavobacterium johnsoniae	376686					4	4	4	43.7	43.7	43.7	12.144	0	5.0356	219990000	23	2
A5FKL1	A5FKL1	Fjoh_1224		tr|A5FKL1|A5FKL1_FLAJ1 Cyclic-AMP phosphodiesterase OS=Flavobacterium johnsoniae (strain ATCC 17061 / DSM 2064 / JCM 8514 / BCRC 14874 / CCUG 350202 / NBRC 14942 / NCIMB 11054 / UW101) OX=376686 GN=Fjoh_1224 PE=3 SV=1	24.1869	24.1625	24.2546	25.0223	25.0319	25.1707	25.3463	25.4077	25.3915	24.228	24.1064	24.3236	25.181	25.2048	25.0418	Flavobacterium johnsoniae	376686					11	11	11	47	47	47	35.688	0	217.31	2530400000	98	0
A5FKL2	A5FKL2	Fjoh_1225		tr|A5FKL2|A5FKL2_FLAJ1 aldehyde dehydrogenase (NAD(+)) OS=Flavobacterium johnsoniae (strain ATCC 17061 / DSM 2064 / JCM 8514 / BCRC 14874 / CCUG 350202 / NBRC 14942 / NCIMB 11054 / UW101) OX=376686 GN=Fjoh_1225 PE=3 SV=1	25.6369	26.0923	26.4214	25.6237	25.8078	25.7123	25.8459	26.0412	25.9198	26.282	26.1973	26.5541	25.8925	25.8988	25.8878	Flavobacterium johnsoniae	376686					20	20	20	51.8	51.8	51.8	55.652	0	323.31	6.2732e+09	177	0
A5FKL3	A5FKL3	Fjoh_1226		tr|A5FKL3|A5FKL3_FLAJ1 Hypothetical lipoprotein OS=Flavobacterium johnsoniae (strain ATCC 17061 / DSM 2064 / JCM 8514 / BCRC 14874 / CCUG 350202 / NBRC 14942 / NCIMB 11054 / UW101) OX=376686 GN=Fjoh_1226 PE=4 SV=1	23.7924	23.759	24.3023	24.344	24.112	24.175	24.2976	24.4202	24.4492	24.0706	23.872	24.1395	24.3081	24.3792	24.1318	Flavobacterium johnsoniae	376686					7	7	7	33.1	33.1	33.1	27.922	0	74.547	1183600000	72	0
A5FKL4	A5FKL4	Fjoh_1227		tr|A5FKL4|A5FKL4_FLAJ1 Uncharacterized protein OS=Flavobacterium johnsoniae (strain ATCC 17061 / DSM 2064 / JCM 8514 / BCRC 14874 / CCUG 350202 / NBRC 14942 / NCIMB 11054 / UW101) OX=376686 GN=Fjoh_1227 PE=4 SV=1	22.9786	22.613	22.9007	23.0886	23.2098	23.3636	23.3867	23.3828	23.312	22.961	22.8274	22.9188	23.2515	23.0644	23.2669	Flavobacterium johnsoniae	376686					3	3	3	15.2	15.2	15.2	30.982	0	6.6344	271120000	38	0
A5FKL5	A5FKL5	Fjoh_1228		tr|A5FKL5|A5FKL5_FLAJ1 RING-type E3 ubiquitin transferase OS=Flavobacterium johnsoniae (strain ATCC 17061 / DSM 2064 / JCM 8514 / BCRC 14874 / CCUG 350202 / NBRC 14942 / NCIMB 11054 / UW101) OX=376686 GN=Fjoh_1228 PE=4 SV=1	20.5057	21.7738	21.956	22.2634	22.0374	22.6372	23.136	22.9317	22.9952	22.1411	22.0788	20.7605	22.5724	22.8949	22.4572	Flavobacterium johnsoniae	376686					3	3	3	12.7	12.7	12.7	39.369	0	7.0774	200290000	22	2
A5FKK3	A5FKK3	Fjoh_1229		tr|A5FKK3|A5FKK3_FLAJ1 LemA family protein OS=Flavobacterium johnsoniae (strain ATCC 17061 / DSM 2064 / JCM 8514 / BCRC 14874 / CCUG 350202 / NBRC 14942 / NCIMB 11054 / UW101) OX=376686 GN=Fjoh_1229 PE=3 SV=1	24.237	24.5975	24.5137	24.8677	24.7072	24.8131	24.9878	25.1536	25.0084	24.6495	24.6197	24.6296	25.0812	25.1119	25.025	Flavobacterium johnsoniae	376686					9	9	9	50.8	50.8	50.8	21.663	0	123.74	2.1125e+09	101	0
A5FKK6	A5FKK6	Fjoh_1232		tr|A5FKK6|A5FKK6_FLAJ1 Bax inhibitor-1/YccA family protein OS=Flavobacterium johnsoniae (strain ATCC 17061 / DSM 2064 / JCM 8514 / BCRC 14874 / CCUG 350202 / NBRC 14942 / NCIMB 11054 / UW101) OX=376686 GN=Fjoh_1232 PE=4 SV=1	24.899	25.0576	24.8225	25.0034	24.6874	24.5912	24.8138	25.2132	25.0526	24.6946	24.7458	24.5858	25.0074	25.1732	24.7949	Flavobacterium johnsoniae	376686					3	3	3	6.2	6.2	6.2	28.634	0	4.0917	664620000	13	0
A5FKK7	A5FKK7	Fjoh_1233		sp|A5FKK7|NUON_FLAJ1 NADH-quinone oxidoreductase subunit N OS=Flavobacterium johnsoniae (strain ATCC 17061 / DSM 2064 / JCM 8514 / BCRC 14874 / CCUG 350202 / NBRC 14942 / NCIMB 11054 / UW101) OX=376686 GN=nuoN PE=3 SV=1	25.4381	24.8538	24.9639	25.2055	25.4746	25.5275	24.6136	24.952	24.8179	25.4096	25.0437	25.2316	25.2816	25.5192	25.5354	Flavobacterium johnsoniae	376686					3	3	3	6.9	6.9	6.9	50.159	0	5.7349	892210000	26	0
A5FKK8	A5FKK8	Fjoh_1234		tr|A5FKK8|A5FKK8_FLAJ1 NADH dehydrogenase subunit M OS=Flavobacterium johnsoniae (strain ATCC 17061 / DSM 2064 / JCM 8514 / BCRC 14874 / CCUG 350202 / NBRC 14942 / NCIMB 11054 / UW101) OX=376686 GN=nuoM PE=3 SV=1	26.065	25.7357	25.869	26.0616	26.0507	25.9945	25.442	25.7568	25.6867	25.9555	25.7908	25.8758	26.1668	25.9242	25.9528	Flavobacterium johnsoniae	376686					4	4	4	9.9	9.9	9.9	53.355	0	52.447	2.0936e+09	65	0
A5FKJ6	A5FKJ6	Fjoh_1235		tr|A5FKJ6|A5FKJ6_FLAJ1 NADH dehydrogenase subunit L OS=Flavobacterium johnsoniae (strain ATCC 17061 / DSM 2064 / JCM 8514 / BCRC 14874 / CCUG 350202 / NBRC 14942 / NCIMB 11054 / UW101) OX=376686 GN=nuoL PE=4 SV=1	26.1852	26.0529	26.3616	26.858	26.8666	26.8963	26.306	26.5641	26.458	26.3649	26.4657	26.3776	26.8623	26.5856	27.2101	Flavobacterium johnsoniae	376686					8	8	8	10.2	10.2	10.2	68.459	0	143.34	3.1045e+09	86	0
A5FKJ9	A5FKJ9	Fjoh_1238		tr|A5FKJ9|A5FKJ9_FLAJ1 NADH-quinone oxidoreductase subunit I OS=Flavobacterium johnsoniae (strain ATCC 17061 / DSM 2064 / JCM 8514 / BCRC 14874 / CCUG 350202 / NBRC 14942 / NCIMB 11054 / UW101) OX=376686 GN=nuoI PE=3 SV=1	27.3376	27.175	27.278	27.3714	27.1544	27.0132	26.8902	26.9752	26.9572	27.2435	27.0776	27.1676	26.9601	27.0603	26.9412	Flavobacterium johnsoniae	376686		1083		121	19	19	19	72.4	72.4	72.4	20.787	0	211.71	15191000000	240	0
A5FKK0	A5FKK0	Fjoh_1239		sp|A5FKK0|NUOH_FLAJ1 NADH-quinone oxidoreductase subunit H OS=Flavobacterium johnsoniae (strain ATCC 17061 / DSM 2064 / JCM 8514 / BCRC 14874 / CCUG 350202 / NBRC 14942 / NCIMB 11054 / UW101) OX=376686 GN=nuoH PE=3 SV=1	27.2453	27.1403	27.1467	27.5994	27.5013	27.5076	27.0046	27.214	27.1781	27.2381	27.1274	27.1105	27.3235	27.2837	27.2933	Flavobacterium johnsoniae	376686		1084		60	7	7	7	24	24	24	39.173	0	63.143	6.0854e+09	91	0
A5FKK1	A5FKK1	Fjoh_1240		tr|A5FKK1|A5FKK1_FLAJ1 NADH dehydrogenase subunit G OS=Flavobacterium johnsoniae (strain ATCC 17061 / DSM 2064 / JCM 8514 / BCRC 14874 / CCUG 350202 / NBRC 14942 / NCIMB 11054 / UW101) OX=376686 GN=nuoG PE=4 SV=1	27.3301	27.2042	27.1688	27.3861	27.2812	27.0981	26.9184	27.05	27.1024	27.1922	27.1916	27.0461	27.0498	27.1646	26.9697	Flavobacterium johnsoniae	376686		1085;1086		24;80	33	33	33	86.5	86.5	86.5	38.41	0	323.31	22038000000	420	0
A5FKK2	A5FKK2	Fjoh_1241		tr|A5FKK2|A5FKK2_FLAJ1 NADH-quinone oxidoreductase subunit F OS=Flavobacterium johnsoniae (strain ATCC 17061 / DSM 2064 / JCM 8514 / BCRC 14874 / CCUG 350202 / NBRC 14942 / NCIMB 11054 / UW101) OX=376686 GN=nuoF PE=3 SV=1	26.5183	26.1353	26.4713	26.4513	26.2557	26.2492	26.0209	26.0553	26.1435	26.3086	26.2579	26.3047	26.0459	26.2058	26.187	Flavobacterium johnsoniae	376686					19	19	19	40.4	40.4	40.4	50.212	0	323.31	10028000000	291	0
A5FKI6	A5FKI6	Fjoh_1242		tr|A5FKI6|A5FKI6_FLAJ1 NADH dehydrogenase subunit E OS=Flavobacterium johnsoniae (strain ATCC 17061 / DSM 2064 / JCM 8514 / BCRC 14874 / CCUG 350202 / NBRC 14942 / NCIMB 11054 / UW101) OX=376686 GN=nuoE PE=3 SV=1	27.0902	27.0455	27.0148	27.1156	27.1279	26.8935	26.7567	26.7579	26.8417	27.0254	26.891	26.925	26.7492	26.9673	26.7819	Flavobacterium johnsoniae	376686		1073;1074		107;12	10	10	10	52.3	52.3	52.3	20.253	0	279.66	7.4344e+09	141	0
A5FKI7	A5FKI7	Fjoh_1243		sp|A5FKI7|NUOD_FLAJ1 NADH-quinone oxidoreductase subunit D OS=Flavobacterium johnsoniae (strain ATCC 17061 / DSM 2064 / JCM 8514 / BCRC 14874 / CCUG 350202 / NBRC 14942 / NCIMB 11054 / UW101) OX=376686 GN=nuoD PE=3 SV=1	27.5004	27.2875	27.4473	27.7021	27.4768	27.4126	27.1924	27.3356	27.3273	27.3159	27.2733	27.3499	27.1987	27.2518	27.2432	Flavobacterium johnsoniae	376686		1075		232	24	24	24	66.7	66.7	66.7	47.223	0	271.37	19654000000	341	0
A5FKI8	A5FKI8	Fjoh_1244		tr|A5FKI8|A5FKI8_FLAJ1 NADH-quinone oxidoreductase subunit C OS=Flavobacterium johnsoniae (strain ATCC 17061 / DSM 2064 / JCM 8514 / BCRC 14874 / CCUG 350202 / NBRC 14942 / NCIMB 11054 / UW101) OX=376686 GN=nuoC PE=3 SV=1	27.4214	27.8182	27.5822	28.1602	27.8421	27.9381	27.5972	27.7299	27.5697	27.6839	27.838	27.3634	27.6674	27.6181	27.7587	Flavobacterium johnsoniae	376686		1076		115	15	15	15	93.1	93.1	93.1	20.634	0	305.14	15716000000	202	0
A5FKI9	A5FKI9	Fjoh_1245		sp|A5FKI9|NUOB_FLAJ1 NADH-quinone oxidoreductase subunit B OS=Flavobacterium johnsoniae (strain ATCC 17061 / DSM 2064 / JCM 8514 / BCRC 14874 / CCUG 350202 / NBRC 14942 / NCIMB 11054 / UW101) OX=376686 GN=nuoB PE=3 SV=1	26.9015	27.029	27.0968	27.1347	27.095	26.9766	26.7724	26.841	26.8554	27.0564	26.9114	26.9415	26.7309	26.8574	26.7684	Flavobacterium johnsoniae	376686		1077;1078		100;8	7	7	7	50	50	50	19.945	0	112.34	8796200000	111	0
A5FKJ0	A5FKJ0	Fjoh_1246		tr|A5FKJ0|A5FKJ0_FLAJ1 NADH-quinone oxidoreductase subunit A OS=Flavobacterium johnsoniae (strain ATCC 17061 / DSM 2064 / JCM 8514 / BCRC 14874 / CCUG 350202 / NBRC 14942 / NCIMB 11054 / UW101) OX=376686 GN=nuoA PE=3 SV=1	24.2142	23.8426	23.9303	24.1708	24.1104	24.0999	23.8887	23.9732	23.9984	24.2563	23.7767	24.1059	24.0103	24.1934	24.276	Flavobacterium johnsoniae	376686		1079		95	3	3	3	19.8	19.8	19.8	13.808	0	52.341	929750000	56	0
A5FKJ1	A5FKJ1	Fjoh_1247		tr|A5FKJ1|A5FKJ1_FLAJ1 Cold-shock DNA-binding protein family OS=Flavobacterium johnsoniae (strain ATCC 17061 / DSM 2064 / JCM 8514 / BCRC 14874 / CCUG 350202 / NBRC 14942 / NCIMB 11054 / UW101) OX=376686 GN=Fjoh_1247 PE=4 SV=1	30.7499	30.871	31.1897	30.3479	30.4302	30.014	30.9646	30.8818	30.7098	30.9847	31.0989	31.3044	30.7506	30.7167	30.8474	Flavobacterium johnsoniae	376686					9	9	9	67.2	67.2	67.2	7.0978	0	323.31	67959000000	217	0
A5FKJ2	A5FKJ2	Fjoh_1248		sp|A5FKJ2|SYD_FLAJ1 Aspartate--tRNA ligase OS=Flavobacterium johnsoniae (strain ATCC 17061 / DSM 2064 / JCM 8514 / BCRC 14874 / CCUG 350202 / NBRC 14942 / NCIMB 11054 / UW101) OX=376686 GN=aspS PE=3 SV=1	26.1071	26.1575	26.3711	26.1304	26.0476	26.0878	25.9864	26.1151	26.0632	26.1772	26.175	26.2899	25.9649	26.0092	25.8897	Flavobacterium johnsoniae	376686		1080;1081;1082		185;279;473	30	30	30	52.1	52.1	52.1	66.138	0	323.31	15496000000	350	0
A5FKJ3	A5FKJ3	Fjoh_1249		tr|A5FKJ3|A5FKJ3_FLAJ1 Alkyl hydroperoxide reductase/ Thiol specific antioxidant/ Mal allergen OS=Flavobacterium johnsoniae (strain ATCC 17061 / DSM 2064 / JCM 8514 / BCRC 14874 / CCUG 350202 / NBRC 14942 / NCIMB 11054 / UW101) OX=376686 GN=Fjoh_1249 PE=4	26.8176	26.5187	26.3264	26.2885	25.9589	26.2215	25.7477	25.811	25.8263	26.18	25.9756	26.0369	25.82	26.0218	25.4571	Flavobacterium johnsoniae	376686					24	24	24	63.1	63.1	63.1	37.754	0	323.31	7.5116e+09	203	0
A5FKH8	A5FKH8	Fjoh_1252		tr|A5FKH8|A5FKH8_FLAJ1 PepSY-associated TM helix domain protein OS=Flavobacterium johnsoniae (strain ATCC 17061 / DSM 2064 / JCM 8514 / BCRC 14874 / CCUG 350202 / NBRC 14942 / NCIMB 11054 / UW101) OX=376686 GN=Fjoh_1252 PE=4 SV=1	22.7883	23.6731	23.6814	21.2406	23.0584	22.7626	21.7526	21.4535	22.1752	23.3689	23.9845	23.4209	21.5428	21.7582	21.0813	Flavobacterium johnsoniae	376686					7	7	7	14.7	14.7	14.7	59.775	0	8.889	273340000	25	0
A5FKI1	A5FKI1	Fjoh_1255		tr|A5FKI1|A5FKI1_FLAJ1 Dihydrolipoyllysine-residue succinyltransferase component of 2-oxoglutarate dehydrogenase complex OS=Flavobacterium johnsoniae (strain ATCC 17061 / DSM 2064 / JCM 8514 / BCRC 14874 / CCUG 350202 / NBRC 14942 / NCIMB 11054 / UW101) OX	28.6576	28.4694	28.7069	28.8133	28.6981	28.6268	28.6156	28.6852	28.6007	28.4809	28.3544	28.3699	28.4929	28.5671	28.4908	Flavobacterium johnsoniae	376686		1067;1068;1069;1070;1071		167;257;258;282;405	34	34	34	69.2	69.2	69.2	43.951	0	323.31	52237000000	521	0
A5FKI2	A5FKI2	Fjoh_1256		tr|A5FKI2|A5FKI2_FLAJ1 oxoglutarate dehydrogenase (succinyl-transferring) OS=Flavobacterium johnsoniae (strain ATCC 17061 / DSM 2064 / JCM 8514 / BCRC 14874 / CCUG 350202 / NBRC 14942 / NCIMB 11054 / UW101) OX=376686 GN=kgd PE=4 SV=1	28.622	28.2638	28.4731	28.4779	28.3842	28.4466	28.2909	28.3197	28.3525	28.1292	28.1775	28.2286	28.1714	28.2244	28.1156	Flavobacterium johnsoniae	376686		1072		740	48	48	48	51.9	51.9	51.9	104.61	0	323.31	56723000000	591	0
A5FKI3	A5FKI3	Fjoh_1257		tr|A5FKI3|A5FKI3_FLAJ1 Alpha-ketoglutarate decarboxylase OS=Flavobacterium johnsoniae (strain ATCC 17061 / DSM 2064 / JCM 8514 / BCRC 14874 / CCUG 350202 / NBRC 14942 / NCIMB 11054 / UW101) OX=376686 GN=Fjoh_1257 PE=4 SV=1	24.7501	24.6853	24.8354	24.1005	24.6561	24.2293	21.1973	24.543	23.5665	24.431	24.8869	24.7483	24.5198	21.3644	24.3912	Flavobacterium johnsoniae	376686					4	4	4	30.6	30.6	30.6	20.572	0	18.536	671290000	35	2
A5FKH2	A5FKH2	Fjoh_1263		tr|A5FKH2|A5FKH2_FLAJ1 Polyprenyl synthetase OS=Flavobacterium johnsoniae (strain ATCC 17061 / DSM 2064 / JCM 8514 / BCRC 14874 / CCUG 350202 / NBRC 14942 / NCIMB 11054 / UW101) OX=376686 GN=Fjoh_1263 PE=3 SV=1	24.9475	24.5385	25.0597	25.1238	24.9345	24.7724	24.7413	24.3984	24.4909	24.78	24.7554	24.9288	24.8012	24.863	24.6183	Flavobacterium johnsoniae	376686					12	12	12	36.7	36.7	36.7	37.017	0	77.749	1.7544e+09	78	0
A5FKH4	A5FKH4	Fjoh_1265		tr|A5FKH4|A5FKH4_FLAJ1 Transcriptional regulator, TetR family OS=Flavobacterium johnsoniae (strain ATCC 17061 / DSM 2064 / JCM 8514 / BCRC 14874 / CCUG 350202 / NBRC 14942 / NCIMB 11054 / UW101) OX=376686 GN=Fjoh_1265 PE=4 SV=1	23.7567	23.6673	23.6663	25.6972	25.3135	24.7969	22.9549	22.9519	22.7276	23.5483	23.341	23.6238	22.8088	22.9175	22.4411	Flavobacterium johnsoniae	376686					8	8	8	47.7	47.7	47.7	23.534	0	34.124	978750000	63	0
A5FKH5	A5FKH5	Fjoh_1266		tr|A5FKH5|A5FKH5_FLAJ1 Outer membrane efflux protein OS=Flavobacterium johnsoniae (strain ATCC 17061 / DSM 2064 / JCM 8514 / BCRC 14874 / CCUG 350202 / NBRC 14942 / NCIMB 11054 / UW101) OX=376686 GN=Fjoh_1266 PE=3 SV=1	26.8704	26.7763	26.8105	27.7977	27.7553	27.5943	26.3004	26.3276	26.2213	26.6302	26.6188	26.76	26.1168	26.3032	25.9848	Flavobacterium johnsoniae	376686		1060;1061		199;226	27	27	27	53.4	53.4	53.4	49.87	0	323.31	25675000000	313	0
A5FKH6	A5FKH6	Fjoh_1267		tr|A5FKH6|A5FKH6_FLAJ1 Efflux transporter, RND family, MFP subunit OS=Flavobacterium johnsoniae (strain ATCC 17061 / DSM 2064 / JCM 8514 / BCRC 14874 / CCUG 350202 / NBRC 14942 / NCIMB 11054 / UW101) OX=376686 GN=Fjoh_1267 PE=3 SV=1	27.6405	27.6968	27.6053	28.6294	28.5108	28.4733	27.2395	27.2499	27.26	27.4022	27.5617	27.5746	27.0481	27.0237	26.8947	Flavobacterium johnsoniae	376686		1062		270	19	19	19	60.6	60.6	60.6	37.959	0	323.31	20734000000	286	0
A5FKH7	A5FKH7	Fjoh_1268		tr|A5FKH7|A5FKH7_FLAJ1 Acriflavin resistance protein OS=Flavobacterium johnsoniae (strain ATCC 17061 / DSM 2064 / JCM 8514 / BCRC 14874 / CCUG 350202 / NBRC 14942 / NCIMB 11054 / UW101) OX=376686 GN=Fjoh_1268 PE=4 SV=1	27.2657	27.2989	27.4363	28.5323	28.393	28.3497	27.1745	27.2083	27.0773	27.3393	27.3182	27.3734	26.8832	26.9562	26.821	Flavobacterium johnsoniae	376686		1063;1064;1065;1066		1038;147;584;692	49	49	49	46.6	46.6	46.6	115.71	0	323.31	49520000000	672	0
A5FKG0	A5FKG0	Fjoh_1269		tr|A5FKG0|A5FKG0_FLAJ1 Secretion system C-terminal sorting domain-containing protein OS=Flavobacterium johnsoniae (strain ATCC 17061 / DSM 2064 / JCM 8514 / BCRC 14874 / CCUG 350202 / NBRC 14942 / NCIMB 11054 / UW101) OX=376686 GN=Fjoh_1269 PE=4 SV=1	23.9822	24.6473	24.1792	24.3446	23.754	24.274	24.5249	24.9811	24.5881	24.2383	24.2395	24.3235	24.2684	24.4487	24.2147	Flavobacterium johnsoniae	376686					10	10	10	17.4	17.4	17.4	94.338	0	120.43	1.6905e+09	82	0
A5FKG1	A5FKG1	Fjoh_1270		tr|A5FKG1|A5FKG1_FLAJ1 Acid protease OS=Flavobacterium johnsoniae (strain ATCC 17061 / DSM 2064 / JCM 8514 / BCRC 14874 / CCUG 350202 / NBRC 14942 / NCIMB 11054 / UW101) OX=376686 GN=Fjoh_1270 PE=4 SV=1	22.3426	22.5143	22.5812	22.7086	22.6165	22.5544	22.6928	22.8262	22.6778	22.7276	22.3706	22.8822	22.682	22.7886	22.5653	Flavobacterium johnsoniae	376686					5	5	5	47.6	47.6	47.6	16.135	0	8.4639	295000000	39	0
A5FKG3	A5FKG3	Fjoh_1272		tr|A5FKG3|A5FKG3_FLAJ1 PKD domain-containing protein OS=Flavobacterium johnsoniae (strain ATCC 17061 / DSM 2064 / JCM 8514 / BCRC 14874 / CCUG 350202 / NBRC 14942 / NCIMB 11054 / UW101) OX=376686 GN=Fjoh_1272 PE=4 SV=1	21.7172	22.0689	21.89	21.9495	22.4221	22.506	22.6767	22.9542	22.6251	22.5258	22.3973	22.3843	22.7676	22.8414	22.6378	Flavobacterium johnsoniae	376686					11	11	11	22.2	22.2	22.2	74.424	0	18.424	387350000	80	0
A5FKG6	A5FKG6	Fjoh_1275		tr|A5FKG6|A5FKG6_FLAJ1 ECF subfamily RNA polymerase sigma-24 subunit OS=Flavobacterium johnsoniae (strain ATCC 17061 / DSM 2064 / JCM 8514 / BCRC 14874 / CCUG 350202 / NBRC 14942 / NCIMB 11054 / UW101) OX=376686 GN=Fjoh_1275 PE=3 SV=1	23.7865	24.1574	24.0599	23.5267	23.6696	23.4443	23.7772	23.9725	23.5664	23.9372	23.7327	24.0731	23.6866	23.7533	23.3069	Flavobacterium johnsoniae	376686					5	5	5	30.9	30.9	30.9	22.511	0	14.682	738220000	54	0
A5FKG7	A5FKG7	Fjoh_1276		tr|A5FKG7|A5FKG7_FLAJ1 Tetratricopeptide repeat protein OS=Flavobacterium johnsoniae (strain ATCC 17061 / DSM 2064 / JCM 8514 / BCRC 14874 / CCUG 350202 / NBRC 14942 / NCIMB 11054 / UW101) OX=376686 GN=Fjoh_1276 PE=4 SV=1	24.8779	24.9004	24.852	24.1797	24.7002	24.5611	24.5669	24.759	24.4673	24.9217	24.8081	24.8717	24.6087	24.8123	24.3763	Flavobacterium johnsoniae	376686					10	10	10	37.9	37.9	37.9	27.981	0	32.619	1.912e+09	110	0
A5FKF0	A5FKF0	Fjoh_1278		tr|A5FKF0|A5FKF0_FLAJ1 Hydrolase, TatD family OS=Flavobacterium johnsoniae (strain ATCC 17061 / DSM 2064 / JCM 8514 / BCRC 14874 / CCUG 350202 / NBRC 14942 / NCIMB 11054 / UW101) OX=376686 GN=Fjoh_1278 PE=4 SV=1	24.4855	24.3581	24.5209	24.3076	24.2293	24.1706	23.7091	23.7499	23.7197	24.0488	24.2238	24.3189	23.9453	23.8596	23.8721	Flavobacterium johnsoniae	376686					9	9	9	45.6	45.6	45.6	29.697	0	39.809	1251800000	63	0
A5FKF1	A5FKF1	Fjoh_1279		tr|A5FKF1|A5FKF1_FLAJ1 Phospholipid/glycerol acyltransferase OS=Flavobacterium johnsoniae (strain ATCC 17061 / DSM 2064 / JCM 8514 / BCRC 14874 / CCUG 350202 / NBRC 14942 / NCIMB 11054 / UW101) OX=376686 GN=Fjoh_1279 PE=4 SV=1	25.4196	25.5274	25.5761	25.6102	25.6322	25.4539	25.6458	25.7426	25.6133	25.6197	25.5393	25.6215	25.5837	25.5774	25.5394	Flavobacterium johnsoniae	376686		1059	37;38	154	21	21	21	66.4	66.4	66.4	43.571	0	323.31	7.7172e+09	232	0
A5FKF2	A5FKF2	Fjoh_1280		tr|A5FKF2|A5FKF2_FLAJ1 L-asparaginase, type I OS=Flavobacterium johnsoniae (strain ATCC 17061 / DSM 2064 / JCM 8514 / BCRC 14874 / CCUG 350202 / NBRC 14942 / NCIMB 11054 / UW101) OX=376686 GN=Fjoh_1280 PE=3 SV=1	24.6123	24.3883	24.6206	24.6918	24.6669	24.8233	24.7101	24.8882	24.5785	24.5648	24.4641	24.6617	24.7267	24.7176	24.761	Flavobacterium johnsoniae	376686					11	11	11	43	43	43	37.689	0	68.428	2312900000	97	0
A5FKF6	A5FKF6	Fjoh_1284		tr|A5FKF6|A5FKF6_FLAJ1 Transcriptional regulator, XRE family OS=Flavobacterium johnsoniae (strain ATCC 17061 / DSM 2064 / JCM 8514 / BCRC 14874 / CCUG 350202 / NBRC 14942 / NCIMB 11054 / UW101) OX=376686 GN=Fjoh_1284 PE=4 SV=1	25.0302	25.3193	25.2746	24.9706	25.1314	24.9533	25.0491	25.0513	24.9635	25.4761	25.0674	25.3856	25.2453	25.3075	25.561	Flavobacterium johnsoniae	376686					8	8	7	59.8	59.8	54.3	14.674	0	265.39	1.9312e+09	60	0
A5FKE4	A5FKE4	Fjoh_1289		tr|A5FKE4|A5FKE4_FLAJ1 DUF3050 domain-containing protein OS=Flavobacterium johnsoniae (strain ATCC 17061 / DSM 2064 / JCM 8514 / BCRC 14874 / CCUG 350202 / NBRC 14942 / NCIMB 11054 / UW101) OX=376686 GN=Fjoh_1289 PE=4 SV=1	23.6726	23.298	22.6922	24.2209	23.4966	23.8502	23.114	23.0555	23.5561	22.5593	22.5705	20.1446	22.5449	22.8512	22.5584	Flavobacterium johnsoniae	376686					9	9	9	51.5	51.5	51.5	30.178	0	30.764	476480000	41	1
A5FKE5	A5FKE5	Fjoh_1290		tr|A5FKE5|A5FKE5_FLAJ1 glutaryl-CoA dehydrogenase (ETF) OS=Flavobacterium johnsoniae (strain ATCC 17061 / DSM 2064 / JCM 8514 / BCRC 14874 / CCUG 350202 / NBRC 14942 / NCIMB 11054 / UW101) OX=376686 GN=Fjoh_1290 PE=3 SV=1	25.3166	25.5676	26.0285	24.4535	24.6251	24.2368	24.2133	24.3469	24.2191	25.47	25.3767	25.9187	24.3062	24.3363	24.4279	Flavobacterium johnsoniae	376686					20	20	20	55.7	55.7	55.7	43.601	0	193.04	4675300000	185	0
A5FKE6	A5FKE6	Fjoh_1291		tr|A5FKE6|A5FKE6_FLAJ1 Response regulator receiver protein OS=Flavobacterium johnsoniae (strain ATCC 17061 / DSM 2064 / JCM 8514 / BCRC 14874 / CCUG 350202 / NBRC 14942 / NCIMB 11054 / UW101) OX=376686 GN=Fjoh_1291 PE=4 SV=1	23.3764	23.2128	23.2935	23.7911	23.6516	23.7701	23.9616	24.112	24.035	23.3488	23.2189	23.6096	23.8215	23.8884	23.5993	Flavobacterium johnsoniae	376686					20	20	20	37.9	37.9	37.9	67.811	0	120.53	1.4577e+09	124	0
A5FKE9	A5FKE9	Fjoh_1294		tr|A5FKE9|A5FKE9_FLAJ1 Vitamin K epoxide reductase domain-containing protein OS=Flavobacterium johnsoniae (strain ATCC 17061 / DSM 2064 / JCM 8514 / BCRC 14874 / CCUG 350202 / NBRC 14942 / NCIMB 11054 / UW101) OX=376686 GN=Fjoh_1294 PE=3 SV=1	25.0433	25.1725	25.3042	25.9033	25.971	25.8969	25.904	25.9985	25.7651	25.4956	25.5104	25.59	25.4011	25.3806	25.3814	Flavobacterium johnsoniae	376686					14	14	14	23.9	23.9	23.9	55.666	0	48.019	3.9658e+09	147	0
A5FKD4	A5FKD4	Fjoh_1296		tr|A5FKD4|A5FKD4_FLAJ1 Bacteriocin-processing peptidase ABC transporter related OS=Flavobacterium johnsoniae (strain ATCC 17061 / DSM 2064 / JCM 8514 / BCRC 14874 / CCUG 350202 / NBRC 14942 / NCIMB 11054 / UW101) OX=376686 GN=Fjoh_1296 PE=4 SV=1	23.1236	22.8114	22.841	23.0219	22.9603	22.9026	23.1601	23.2984	23.3189	22.8138	22.6608	22.6623	23.1233	23.0325	23.0158	Flavobacterium johnsoniae	376686					11	11	11	18.6	18.6	18.6	83	0	18.286	458440000	55	0
A5FKD5;A5FAG8	A5FKD5	Fjoh_1297		tr|A5FKD5|A5FKD5_FLAJ1 HlyD family secretion protein OS=Flavobacterium johnsoniae (strain ATCC 17061 / DSM 2064 / JCM 8514 / BCRC 14874 / CCUG 350202 / NBRC 14942 / NCIMB 11054 / UW101) OX=376686 GN=Fjoh_1297 PE=3 SV=1	23.0504	23.048	23.1893	23.2069	22.9534	23.2888	23.4406	23.5574	23.5669	23.0634	23.0215	23.261	23.3261	23.54	23.3538	Flavobacterium johnsoniae	376686					17	17	17	43.4	43.4	43.4	49.027	0	23.464	1144100000	127	0
A5FKD6	A5FKD6	Fjoh_1298		tr|A5FKD6|A5FKD6_FLAJ1 Uncharacterized protein OS=Flavobacterium johnsoniae (strain ATCC 17061 / DSM 2064 / JCM 8514 / BCRC 14874 / CCUG 350202 / NBRC 14942 / NCIMB 11054 / UW101) OX=376686 GN=Fjoh_1298 PE=4 SV=1	20.1955	19.7028	20.6111	22.7118	22.6591	22.5351	22.7032	22.7858	23.1164	21.6269	21.4427	21.6751	22.4591	22.9246	20.5327	Flavobacterium johnsoniae	376686					4	4	4	15.9	15.9	15.9	36.421	0.0095355	1.8455	117650000	13	7
A5FKD9	A5FKD9	Fjoh_1301		sp|A5FKD9|RS16_FLAJ1 Small ribosomal subunit protein bS16 OS=Flavobacterium johnsoniae (strain ATCC 17061 / DSM 2064 / JCM 8514 / BCRC 14874 / CCUG 350202 / NBRC 14942 / NCIMB 11054 / UW101) OX=376686 GN=rpsP PE=3 SV=1	29.7168	29.6985	29.7188	29.1618	28.8894	28.9816	28.7	28.6247	28.7376	29.3656	29.4289	29.6292	28.4991	28.6779	28.5823	Flavobacterium johnsoniae	376686					10	10	10	67	67	67	20.016	0	323.31	46467000000	187	0
A5FKE0	A5FKE0	Fjoh_1302		tr|A5FKE0|A5FKE0_FLAJ1 Hypothetical lipoprotein OS=Flavobacterium johnsoniae (strain ATCC 17061 / DSM 2064 / JCM 8514 / BCRC 14874 / CCUG 350202 / NBRC 14942 / NCIMB 11054 / UW101) OX=376686 GN=Fjoh_1302 PE=4 SV=1	23.6268	23.353	23.4598	22.7027	20.2031	21.0791	20.8029	20.2124	20.3237	21.5193	22.2451	22.4802	21.031	20.415	20.3884	Flavobacterium johnsoniae	376686					3	3	3	30.1	30.1	30.1	18.066	0	4.63	113920000	11	9
A5FKE1	A5FKE1	Fjoh_1303		tr|A5FKE1|A5FKE1_FLAJ1 RNP-1 like RNA-binding protein OS=Flavobacterium johnsoniae (strain ATCC 17061 / DSM 2064 / JCM 8514 / BCRC 14874 / CCUG 350202 / NBRC 14942 / NCIMB 11054 / UW101) OX=376686 GN=Fjoh_1303 PE=4 SV=1	26.6714	26.6115	26.4363	25.9765	25.9765	25.8471	25.4384	25.3353	25.3923	25.7725	25.8071	26.0387	25.5016	25.5338	25.0405	Flavobacterium johnsoniae	376686					6	6	6	50.9	50.9	50.9	12.553	0	94.432	2507300000	68	0
A5FKE2	A5FKE2	Fjoh_1304		tr|A5FKE2|A5FKE2_FLAJ1 3-isopropylmalate dehydrogenase OS=Flavobacterium johnsoniae (strain ATCC 17061 / DSM 2064 / JCM 8514 / BCRC 14874 / CCUG 350202 / NBRC 14942 / NCIMB 11054 / UW101) OX=376686 GN=leuB PE=3 SV=1	28.027	27.8327	27.9946	28.1749	27.971	27.9371	27.1733	27.1642	27.1396	27.7947	27.5536	27.7638	27.521	27.5457	27.5428	Flavobacterium johnsoniae	376686		1058		206	24	24	23	63.2	63.2	63.2	38.092	0	323.31	22819000000	342	0
A5FKC4	A5FKC4	Fjoh_1305		tr|A5FKC4|A5FKC4_FLAJ1 (R)-citramalate synthase OS=Flavobacterium johnsoniae (strain ATCC 17061 / DSM 2064 / JCM 8514 / BCRC 14874 / CCUG 350202 / NBRC 14942 / NCIMB 11054 / UW101) OX=376686 GN=Fjoh_1305 PE=3 SV=1	25.713	25.6045	25.7675	25.6027	25.5716	25.5974	25.1701	25.1571	24.9743	25.3863	25.2453	25.492	25.1077	25.2416	24.9927	Flavobacterium johnsoniae	376686					23	23	23	51.2	51.2	51.2	56.535	0	323.31	4788600000	204	0
A5FKC5	A5FKC5	Fjoh_1306		tr|A5FKC5|A5FKC5_FLAJ1 3-isopropylmalate dehydratase OS=Flavobacterium johnsoniae (strain ATCC 17061 / DSM 2064 / JCM 8514 / BCRC 14874 / CCUG 350202 / NBRC 14942 / NCIMB 11054 / UW101) OX=376686 GN=Fjoh_1306 PE=3 SV=1	28.0905	28.3626	28.3687	28.2892	28.0846	28.064	27.8083	27.7485	27.6279	28.1039	28.2515	28.1668	27.817	27.8731	28.0053	Flavobacterium johnsoniae	376686		1044;1045		172;185	16	16	16	63.6	63.6	63.6	22.144	0	323.31	22325000000	238	0
A5FKC6	A5FKC6	Fjoh_1307		sp|A5FKC6|LEUC_FLAJ1 3-isopropylmalate dehydratase large subunit OS=Flavobacterium johnsoniae (strain ATCC 17061 / DSM 2064 / JCM 8514 / BCRC 14874 / CCUG 350202 / NBRC 14942 / NCIMB 11054 / UW101) OX=376686 GN=leuC PE=3 SV=1	28.4043	28.637	28.5583	28.6162	28.5227	28.3797	28.1553	28.2218	28.2557	28.5487	28.4776	28.4211	28.3056	28.3132	28.2795	Flavobacterium johnsoniae	376686		1046;1047;1048;1049;1050;1051;1052;1053;1054		217;226;232;287;296;324;332;411;447	26	26	26	54.1	54.1	54.1	50.357	0	323.31	48626000000	405	0
A5FKC8	A5FKC8	Fjoh_1309		tr|A5FKC8|A5FKC8_FLAJ1 Short-chain dehydrogenase/reductase SDR OS=Flavobacterium johnsoniae (strain ATCC 17061 / DSM 2064 / JCM 8514 / BCRC 14874 / CCUG 350202 / NBRC 14942 / NCIMB 11054 / UW101) OX=376686 GN=Fjoh_1309 PE=3 SV=1	23.593	23.5718	22.9639	26.2629	26.4118	26.3795	23.6966	23.7805	23.604	20.4167	24.5434	24.7982	23.9668	23.729	23.0277	Flavobacterium johnsoniae	376686					11	11	11	37.8	37.8	37.8	29.297	0	42.846	1077800000	31	1
A5FKC9	A5FKC9	Fjoh_1310		tr|A5FKC9|A5FKC9_FLAJ1 DNA-directed DNA polymerase OS=Flavobacterium johnsoniae (strain ATCC 17061 / DSM 2064 / JCM 8514 / BCRC 14874 / CCUG 350202 / NBRC 14942 / NCIMB 11054 / UW101) OX=376686 GN=Fjoh_1310 PE=4 SV=1	28.1063	27.8853	27.9206	27.7842	27.7829	27.7871	27.6082	27.6629	27.8335	27.7316	27.5852	27.7632	27.4746	27.5718	27.4188	Flavobacterium johnsoniae	376686					47	47	47	40.1	40.1	40.1	171.28	0	240.03	7.9853e+09	338	0
A5FKD0	A5FKD0	Fjoh_1311		tr|A5FKD0|A5FKD0_FLAJ1 Outer membrane protein beta-barrel domain-containing protein OS=Flavobacterium johnsoniae (strain ATCC 17061 / DSM 2064 / JCM 8514 / BCRC 14874 / CCUG 350202 / NBRC 14942 / NCIMB 11054 / UW101) OX=376686 GN=Fjoh_1311 PE=4 SV=1	29.3093	29.4536	29.3265	28.3201	28.7346	28.8434	28.2017	28.1924	28.2211	29.3449	29.3697	29.4757	28.5216	28.5344	28.5059	Flavobacterium johnsoniae	376686		1055;1056;1057		109;143;56	17	17	17	79.2	79.2	79.2	33.117	0	323.31	29972000000	300	0
A5FKD1	A5FKD1	Fjoh_1312		tr|A5FKD1|A5FKD1_FLAJ1 Oxidoreductase domain protein OS=Flavobacterium johnsoniae (strain ATCC 17061 / DSM 2064 / JCM 8514 / BCRC 14874 / CCUG 350202 / NBRC 14942 / NCIMB 11054 / UW101) OX=376686 GN=Fjoh_1312 PE=4 SV=1	23.9937	24.1945	23.9358	24.2455	24.3834	24.3256	24.6362	24.5451	24.6419	24.246	24.0772	24.2064	24.5634	24.5667	24.4801	Flavobacterium johnsoniae	376686					12	12	12	48.3	48.3	48.3	36.988	0	61.444	1.9641e+09	118	0
A5FKD2	A5FKD2	Fjoh_1313		tr|A5FKD2|A5FKD2_FLAJ1 prolyl oligopeptidase OS=Flavobacterium johnsoniae (strain ATCC 17061 / DSM 2064 / JCM 8514 / BCRC 14874 / CCUG 350202 / NBRC 14942 / NCIMB 11054 / UW101) OX=376686 GN=Fjoh_1313 PE=3 SV=1	25.36	25.3757	25.4757	24.9285	25.1013	25.0909	24.9456	25.0988	24.9479	25.4385	25.263	25.6059	25.1397	25.2072	24.8283	Flavobacterium johnsoniae	376686					32	32	32	50.4	50.4	50.4	78.149	0	195.32	5134900000	245	0
A5FKB8	A5FKB8	Fjoh_1314		tr|A5FKB8|A5FKB8_FLAJ1 SusC-like TonB-dependent receptor OS=Flavobacterium johnsoniae (strain ATCC 17061 / DSM 2064 / JCM 8514 / BCRC 14874 / CCUG 350202 / NBRC 14942 / NCIMB 11054 / UW101) OX=376686 GN=Fjoh_1314 PE=3 SV=1	24.9528	23.3464	23.0687	23.1332	21.1339	22.5562	21.8107	23.3649	21.9479	23.1581	23.4497	23.7187	21.7292	22.2032	21.5372	Flavobacterium johnsoniae	376686					13	13	13	24.6	24.6	24.6	81.401	0	39.776	470810000	49	0
A5FKC0	A5FKC0	Fjoh_1316		tr|A5FKC0|A5FKC0_FLAJ1 Outer membrane protein beta-barrel domain-containing protein OS=Flavobacterium johnsoniae (strain ATCC 17061 / DSM 2064 / JCM 8514 / BCRC 14874 / CCUG 350202 / NBRC 14942 / NCIMB 11054 / UW101) OX=376686 GN=Fjoh_1316 PE=4 SV=1	23.6026	24.0882	24.2487	23.8479	23.9696	24.0756	23.8927	23.9568	24.06	20.3085	21.0594	24.3456	24.2203	24.0696	23.8762	Flavobacterium johnsoniae	376686					7	7	7	34	34	34	27.097	0	16.799	496510000	32	2
A5FKC2	A5FKC2	Fjoh_1318		tr|A5FKC2|A5FKC2_FLAJ1 Alanine racemase OS=Flavobacterium johnsoniae (strain ATCC 17061 / DSM 2064 / JCM 8514 / BCRC 14874 / CCUG 350202 / NBRC 14942 / NCIMB 11054 / UW101) OX=376686 GN=Fjoh_1318 PE=3 SV=1	26.6901	26.4786	26.6779	26.54	26.5161	26.6442	26.3578	26.4596	26.5115	26.5024	26.5499	26.6607	26.4192	26.4855	26.3886	Flavobacterium johnsoniae	376686					32	32	32	50	50	50	92.126	0	166.3	5672100000	294	0
A5FKC3	A5FKC3	Fjoh_1319		sp|A5FKC3|MSCL_FLAJ1 Large-conductance mechanosensitive channel OS=Flavobacterium johnsoniae (strain ATCC 17061 / DSM 2064 / JCM 8514 / BCRC 14874 / CCUG 350202 / NBRC 14942 / NCIMB 11054 / UW101) OX=376686 GN=mscL PE=3 SV=1	27.7283	27.8877	28.1016	27.3982	27.7537	27.8622	28.1818	28.2873	28.0787	28.0014	28.0079	27.9304	28.0295	28.0779	28.1485	Flavobacterium johnsoniae	376686					7	7	7	45.2	45.2	45.2	13.574	0	231.91	8.4419e+09	92	0
A5FKA9	A5FKA9	Fjoh_1320		tr|A5FKA9|A5FKA9_FLAJ1 Aspartate-semialdehyde dehydrogenase OS=Flavobacterium johnsoniae (strain ATCC 17061 / DSM 2064 / JCM 8514 / BCRC 14874 / CCUG 350202 / NBRC 14942 / NCIMB 11054 / UW101) OX=376686 GN=asd PE=3 SV=1	28.6489	27.8616	27.7922	28.18	27.8085	27.8684	27.4771	27.3981	27.4923	27.7185	27.7005	27.5617	27.694	27.6707	27.6655	Flavobacterium johnsoniae	376686		1039;1040;1041;1042		11;177;274;61	26	26	26	82.7	82.7	82.7	36.192	0	323.31	22120000000	309	0
A5FKB2	A5FKB2	Fjoh_1323		tr|A5FKB2|A5FKB2_FLAJ1 Knr4/Smi1-like domain-containing protein OS=Flavobacterium johnsoniae (strain ATCC 17061 / DSM 2064 / JCM 8514 / BCRC 14874 / CCUG 350202 / NBRC 14942 / NCIMB 11054 / UW101) OX=376686 GN=Fjoh_1323 PE=4 SV=1	23.3329	22.9115	23.4284	22.9046	22.83	22.8191	22.8048	22.9882	22.7569	23.2455	23.1673	23.3644	22.8579	23.1482	22.9036	Flavobacterium johnsoniae	376686					5	5	5	29.6	29.6	29.6	20.041	0	8.5632	486360000	36	0
A5FKB4	A5FKB4	Fjoh_1325		tr|A5FKB4|A5FKB4_FLAJ1 DUF4251 domain-containing protein OS=Flavobacterium johnsoniae (strain ATCC 17061 / DSM 2064 / JCM 8514 / BCRC 14874 / CCUG 350202 / NBRC 14942 / NCIMB 11054 / UW101) OX=376686 GN=Fjoh_1325 PE=4 SV=1	27.2889	27.4842	27.4356	27.0663	27.3268	27.3634	28.1549	28.2925	28.2028	27.0755	27.0678	27.3844	27.5472	27.6301	27.4587	Flavobacterium johnsoniae	376686					11	11	11	46.5	46.5	46.5	17.921	0	323.31	12826000000	109	0
A5FKB5	A5FKB5	Fjoh_1326		tr|A5FKB5|A5FKB5_FLAJ1 Nitrogen-fixing NifU domain protein OS=Flavobacterium johnsoniae (strain ATCC 17061 / DSM 2064 / JCM 8514 / BCRC 14874 / CCUG 350202 / NBRC 14942 / NCIMB 11054 / UW101) OX=376686 GN=Fjoh_1326 PE=4 SV=1	25.0753	24.8482	25.4671	24.9478	25.4421	25.0806	24.7998	24.6171	24.5061	25.8298	25.5314	25.1981	25.2969	25.66	25.3642	Flavobacterium johnsoniae	376686					8	8	8	72.2	72.2	72.2	8.693	0	57.441	2516500000	60	0
A5FKB6	A5FKB6	Fjoh_1327		tr|A5FKB6|A5FKB6_FLAJ1 Iron-sulfur cluster carrier protein OS=Flavobacterium johnsoniae (strain ATCC 17061 / DSM 2064 / JCM 8514 / BCRC 14874 / CCUG 350202 / NBRC 14942 / NCIMB 11054 / UW101) OX=376686 GN=Fjoh_1327 PE=3 SV=1	26.5272	26.2096	26.3491	26.0196	26.0704	25.9481	25.5389	25.5293	25.3919	26.0487	25.9576	26.2531	25.5359	25.7249	25.5717	Flavobacterium johnsoniae	376686		1043		367	16	16	16	45.7	45.7	45.7	40.436	0	277.7	7.1768e+09	176	0
A5FKB7	A5FKB7	Fjoh_1328		tr|A5FKB7|A5FKB7_FLAJ1 L,D-TPase catalytic domain-containing protein OS=Flavobacterium johnsoniae (strain ATCC 17061 / DSM 2064 / JCM 8514 / BCRC 14874 / CCUG 350202 / NBRC 14942 / NCIMB 11054 / UW101) OX=376686 GN=Fjoh_1328 PE=4 SV=1	25.3422	25.512	25.3405	23.2623	24.5261	24.0106	23.6218	23.6166	23.1137	25.7465	25.6161	25.6585	24.1237	24.3043	24.059	Flavobacterium johnsoniae	376686					29	29	29	46.9	46.9	46.9	62.829	0	95.354	5148500000	271	0
A5FKA4	A5FKA4	Fjoh_1332		tr|A5FKA4|A5FKA4_FLAJ1 Two component, sigma54 specific, transcriptional regulator, Fis family OS=Flavobacterium johnsoniae (strain ATCC 17061 / DSM 2064 / JCM 8514 / BCRC 14874 / CCUG 350202 / NBRC 14942 / NCIMB 11054 / UW101) OX=376686 GN=Fjoh_1332 PE=4 S	22.1376	21.9079	22.5351	22.2307	22.3081	22.4888	22.5925	22.9988	22.7373	22.3874	22.2291	22.4851	22.1832	22.4418	22.0073	Flavobacterium johnsoniae	376686					7	7	5	18.6	18.6	13.2	51.389	0	7.7545	243200000	28	0
A5FKA5	A5FKA5	Fjoh_1333		tr|A5FKA5|A5FKA5_FLAJ1 histidine kinase OS=Flavobacterium johnsoniae (strain ATCC 17061 / DSM 2064 / JCM 8514 / BCRC 14874 / CCUG 350202 / NBRC 14942 / NCIMB 11054 / UW101) OX=376686 GN=Fjoh_1333 PE=4 SV=1	20.0718	21.777	20.7601	21.3336	21.3143	21.3091	22.3528	22.1196	22.001	21.323	21.4093	20.7695	21.6499	21.4789	21.2028	Flavobacterium johnsoniae	376686					5	5	5	14.5	14.5	14.5	51.948	0	4.6848	115090000	27	3
A5FKA6	A5FKA6	Fjoh_1334		tr|A5FKA6|A5FKA6_FLAJ1 Methylated-DNA--protein-cysteine methyltransferase OS=Flavobacterium johnsoniae (strain ATCC 17061 / DSM 2064 / JCM 8514 / BCRC 14874 / CCUG 350202 / NBRC 14942 / NCIMB 11054 / UW101) OX=376686 GN=Fjoh_1334 PE=4 SV=1	21.1708	21.2009	21.0201	21.1863	21.2541	21.226	20.8083	21.0513	20.7719	21.3203	20.8133	22.0718	20.7259	20.7281	20.621	Flavobacterium johnsoniae	376686					3	3	3	25.9	25.9	25.9	12.174	0.0019576	3.1292	74027000	12	2
A5FKA8	A5FKA8	Fjoh_1336		tr|A5FKA8|A5FKA8_FLAJ1 tRNA (guanine-N(7)-)-methyltransferase OS=Flavobacterium johnsoniae (strain ATCC 17061 / DSM 2064 / JCM 8514 / BCRC 14874 / CCUG 350202 / NBRC 14942 / NCIMB 11054 / UW101) OX=376686 GN=trmB PE=3 SV=1	25.6072	25.3483	25.4005	25.1757	25.1592	25.1904	24.9917	24.9741	24.8292	25.2696	25.0571	25.3559	24.8521	24.9358	24.5947	Flavobacterium johnsoniae	376686					10	10	10	44.9	44.9	44.9	26.112	0	120.93	3.0827e+09	92	0
A5FK92	A5FK92	Fjoh_1337		tr|A5FK92|A5FK92_FLAJ1 Ammonium transporter OS=Flavobacterium johnsoniae (strain ATCC 17061 / DSM 2064 / JCM 8514 / BCRC 14874 / CCUG 350202 / NBRC 14942 / NCIMB 11054 / UW101) OX=376686 GN=Fjoh_1337 PE=3 SV=1	24.9952	24.2311	21.8658	24.9664	24.5603	25.0356	25.3103	25.2073	25.1324	24.6063	24.8758	24.3611	24.8329	24.4795	25.0134	Flavobacterium johnsoniae	376686					3	3	3	8.9	8.9	8.9	49.915	0	6.8006	680330000	22	1
A5FK93	A5FK93	Fjoh_1338		tr|A5FK93|A5FK93_FLAJ1 SnoaL-like domain-containing protein OS=Flavobacterium johnsoniae (strain ATCC 17061 / DSM 2064 / JCM 8514 / BCRC 14874 / CCUG 350202 / NBRC 14942 / NCIMB 11054 / UW101) OX=376686 GN=Fjoh_1338 PE=4 SV=1	26.5658	26.4401	26.6183	26.0428	26.0751	26.1818	25.5267	25.6271	25.6034	26.6479	26.424	26.7149	25.904	26.0034	25.9076	Flavobacterium johnsoniae	376686		1036		109	9	9	9	46.3	46.3	46.3	18.486	0	27.589	4531400000	89	0
A5FK94	A5FK94	Fjoh_1339		tr|A5FK94|A5FK94_FLAJ1 Hypothetical lipoprotein OS=Flavobacterium johnsoniae (strain ATCC 17061 / DSM 2064 / JCM 8514 / BCRC 14874 / CCUG 350202 / NBRC 14942 / NCIMB 11054 / UW101) OX=376686 GN=Fjoh_1339 PE=4 SV=1	24.8766	24.8862	25.1039	25.291	24.9289	24.7555	25.06	25.3053	25.1061	25.3459	24.4959	25.3155	25.0875	25.2351	24.7048	Flavobacterium johnsoniae	376686					9	9	9	67.1	67.1	67.1	22.854	0	116.54	1.8131e+09	77	0
A5FK95	A5FK95	Fjoh_1340		tr|A5FK95|A5FK95_FLAJ1 Ribosomal subunit interface protein OS=Flavobacterium johnsoniae (strain ATCC 17061 / DSM 2064 / JCM 8514 / BCRC 14874 / CCUG 350202 / NBRC 14942 / NCIMB 11054 / UW101) OX=376686 GN=Fjoh_1340 PE=4 SV=1	28.9847	28.0707	27.9758	28.0027	27.566	27.616	26.0138	26.0318	26.143	27.2076	27.1499	27.0566	26.8054	27.2043	26.3907	Flavobacterium johnsoniae	376686					10	10	10	74	74	74	12.005	0	28.578	9661000000	112	0
A5FK97	A5FK97	Fjoh_1342		tr|A5FK97|A5FK97_FLAJ1 Hypothetical lipoprotein OS=Flavobacterium johnsoniae (strain ATCC 17061 / DSM 2064 / JCM 8514 / BCRC 14874 / CCUG 350202 / NBRC 14942 / NCIMB 11054 / UW101) OX=376686 GN=Fjoh_1342 PE=4 SV=1	24.2002	24.2019	24.4084	23.8214	24.4625	24.2924	24.4546	24.3819	24.3283	24.2661	24.2628	24.3246	24.4703	24.328	24.3305	Flavobacterium johnsoniae	376686					23	23	23	35.1	35.1	35.1	92.469	0	49.434	2.0106e+09	177	0
A5FK98	A5FK98	Fjoh_1343		tr|A5FK98|A5FK98_FLAJ1 Thioredoxin OS=Flavobacterium johnsoniae (strain ATCC 17061 / DSM 2064 / JCM 8514 / BCRC 14874 / CCUG 350202 / NBRC 14942 / NCIMB 11054 / UW101) OX=376686 GN=Fjoh_1343 PE=3 SV=1	29.8832	29.7661	29.7595	29.2176	29.5879	29.2981	29.2337	29.0484	29.4143	29.4483	29.5615	29.7001	29.1428	29.1013	29.4898	Flavobacterium johnsoniae	376686		1037;1038		22;35	8	8	8	88.6	88.6	88.6	11.328	0	322.46	37215000000	192	0
A5FK99	A5FK99	Fjoh_1344		tr|A5FK99|A5FK99_FLAJ1 histidine kinase OS=Flavobacterium johnsoniae (strain ATCC 17061 / DSM 2064 / JCM 8514 / BCRC 14874 / CCUG 350202 / NBRC 14942 / NCIMB 11054 / UW101) OX=376686 GN=Fjoh_1344 PE=4 SV=1	20.6005	21.1195	20.1672	21.2427	22.0332	21.3714	22.4461	22.4124	22.4374	20.9051	21.4639	21.0068	21.6213	21.8489	21.6888	Flavobacterium johnsoniae	376686					7	7	7	11.2	11.2	11.2	80.151	0	9.3144	113570000	18	7
A5FKA0	A5FKA0	Fjoh_1345		tr|A5FKA0|A5FKA0_FLAJ1 Two component transcriptional regulator, LytTR family OS=Flavobacterium johnsoniae (strain ATCC 17061 / DSM 2064 / JCM 8514 / BCRC 14874 / CCUG 350202 / NBRC 14942 / NCIMB 11054 / UW101) OX=376686 GN=Fjoh_1345 PE=4 SV=1	22.5255	22.5275	23.1369	21.8261	21.9449	22.5669	22.9711	23.1153	22.8724	22.5783	22.3273	22.9125	22.3751	22.288	22.2683	Flavobacterium johnsoniae	376686					5	5	5	19.2	19.2	19.2	27.206	0	5.1072	312840000	19	0
A5FK88	A5FK88	Fjoh_1347		tr|A5FK88|A5FK88_FLAJ1 Hypothetical lipoprotein OS=Flavobacterium johnsoniae (strain ATCC 17061 / DSM 2064 / JCM 8514 / BCRC 14874 / CCUG 350202 / NBRC 14942 / NCIMB 11054 / UW101) OX=376686 GN=Fjoh_1347 PE=4 SV=1	21.2593	21.3804	21.8663	22.9933	23.823	22.8012	22.6043	23.0235	24.6267	20.5439	21.4203	21.542	20.4464	21.6702	21.2934	Flavobacterium johnsoniae	376686					7	7	7	34	34	34	21.621	0	10.837	283630000	21	6
A5FK90	A5FK90	Fjoh_1349		tr|A5FK90|A5FK90_FLAJ1 DUF58 domain-containing protein OS=Flavobacterium johnsoniae (strain ATCC 17061 / DSM 2064 / JCM 8514 / BCRC 14874 / CCUG 350202 / NBRC 14942 / NCIMB 11054 / UW101) OX=376686 GN=Fjoh_1349 PE=4 SV=1	25.7925	25.4786	25.5554	25.5713	25.5138	25.7405	25.3628	25.3299	25.4212	25.7336	25.5685	25.6823	25.0912	25.2715	25.2451	Flavobacterium johnsoniae	376686		1035	92;93;94;95	184	10	10	10	31.2	31.2	31.2	35.93	0	10.921	1.5036e+09	58	0
A5FK82	A5FK82	Fjoh_1351		tr|A5FK82|A5FK82_FLAJ1 Hypothetical lipoprotein OS=Flavobacterium johnsoniae (strain ATCC 17061 / DSM 2064 / JCM 8514 / BCRC 14874 / CCUG 350202 / NBRC 14942 / NCIMB 11054 / UW101) OX=376686 GN=Fjoh_1351 PE=4 SV=1	24.3064	24.0815	24.3915	24.7475	24.5612	24.6135	24.7337	24.8731	24.8992	24.5046	24.4816	24.3453	24.7302	24.808	24.6938	Flavobacterium johnsoniae	376686					14	14	14	65.7	65.7	65.7	27.107	0	107.26	2.1043e+09	72	0
A5FK84	A5FK84	Fjoh_1353		tr|A5FK84|A5FK84_FLAJ1 Outer membrane efflux protein OS=Flavobacterium johnsoniae (strain ATCC 17061 / DSM 2064 / JCM 8514 / BCRC 14874 / CCUG 350202 / NBRC 14942 / NCIMB 11054 / UW101) OX=376686 GN=Fjoh_1353 PE=3 SV=1	25.1406	24.4437	24.4142	23.7947	22.9047	23.2135	20.5075	20.5388	19.7059	24.5204	24.173	23.2734	20.5484	21.1847	20.1499	Flavobacterium johnsoniae	376686					15	15	15	31	31	31	52.163	0	40.628	1.0092e+09	60	2
A5FK85	A5FK85	Fjoh_1354		tr|A5FK85|A5FK85_FLAJ1 Secretion protein HlyD family protein OS=Flavobacterium johnsoniae (strain ATCC 17061 / DSM 2064 / JCM 8514 / BCRC 14874 / CCUG 350202 / NBRC 14942 / NCIMB 11054 / UW101) OX=376686 GN=Fjoh_1354 PE=3 SV=1	26.2762	25.8675	25.8252	25.911	25.3496	25.5638	23.1784	23.0433	23.7886	25.8347	25.4889	25.4665	23.7497	23.9587	23.578	Flavobacterium johnsoniae	376686					18	17	17	63.6	59.3	59.3	38.736	0	164.52	4.1257e+09	162	0
A5FK86	A5FK86	Fjoh_1355		tr|A5FK86|A5FK86_FLAJ1 Major facilitator superfamily MFS_1 OS=Flavobacterium johnsoniae (strain ATCC 17061 / DSM 2064 / JCM 8514 / BCRC 14874 / CCUG 350202 / NBRC 14942 / NCIMB 11054 / UW101) OX=376686 GN=Fjoh_1355 PE=4 SV=1	23.3953	20.5982	20.574	23.2698	23.0268	23.2651	21.9206	21.9843	19.8146	23.1917	23.0188	21.1685	20.4601	21.3162	21.6559	Flavobacterium johnsoniae	376686					2	2	2	6.3	6.3	6.3	59.477	0.0068966	2.1748	132330000	6	9
A5FK74	A5FK74	Fjoh_1356		tr|A5FK74|A5FK74_FLAJ1 HAD-superfamily hydrolase, subfamily IA, variant 3 OS=Flavobacterium johnsoniae (strain ATCC 17061 / DSM 2064 / JCM 8514 / BCRC 14874 / CCUG 350202 / NBRC 14942 / NCIMB 11054 / UW101) OX=376686 GN=Fjoh_1356 PE=4 SV=1	24.6354	24.3732	24.363	24.7396	24.5351	24.4313	23.9005	24.0081	24.1608	24.3321	24.1656	24.2748	24.0459	24.1903	24.0115	Flavobacterium johnsoniae	376686					13	13	13	69.7	69.7	69.7	25.366	0	27.664	1418600000	81	0
A5FK75	A5FK75	Fjoh_1357		tr|A5FK75|A5FK75_FLAJ1 Helix-turn-helix domain protein OS=Flavobacterium johnsoniae (strain ATCC 17061 / DSM 2064 / JCM 8514 / BCRC 14874 / CCUG 350202 / NBRC 14942 / NCIMB 11054 / UW101) OX=376686 GN=Fjoh_1357 PE=4 SV=1	20.9416	20.5714	20.0326	20.7065	20.9685	21.0671	21.6304	21.941	20.3925	22.1021	21.9989	21.2621	22.2617	22.7194	22.6492	Flavobacterium johnsoniae	376686					4	4	4	44.7	44.7	44.7	8.4748	0	5.329	88219000	19	8
A5FK77	A5FK77	Fjoh_1359		tr|A5FK77|A5FK77_FLAJ1 DUF4375 domain-containing protein OS=Flavobacterium johnsoniae (strain ATCC 17061 / DSM 2064 / JCM 8514 / BCRC 14874 / CCUG 350202 / NBRC 14942 / NCIMB 11054 / UW101) OX=376686 GN=Fjoh_1359 PE=4 SV=1	22.7587	23.0101	22.5667	22.1189	22.0965	21.7409	21.8244	21.6497	21.6367	22.7753	22.869	22.8646	21.8535	21.4894	21.7692	Flavobacterium johnsoniae	376686					6	6	6	35.9	35.9	35.9	21.746	0	19.023	315360000	32	0
A5FK78	A5FK78	Fjoh_1360		tr|A5FK78|A5FK78_FLAJ1 Peptidase subfamily M20A peptidase dimerisation domain protein OS=Flavobacterium johnsoniae (strain ATCC 17061 / DSM 2064 / JCM 8514 / BCRC 14874 / CCUG 350202 / NBRC 14942 / NCIMB 11054 / UW101) OX=376686 GN=Fjoh_1360 PE=4 SV=1	27.615	27.493	27.5489	27.5567	27.548	27.5818	27.4016	27.4508	27.5048	27.6646	27.5116	27.5598	27.4824	27.5262	27.5093	Flavobacterium johnsoniae	376686		1034		422	29	29	29	78.8	78.8	78.8	51.064	0	323.31	26829000000	350	0
A5FK79	A5FK79	Fjoh_1361		tr|A5FK79|A5FK79_FLAJ1 Tetratricopeptide repeat protein OS=Flavobacterium johnsoniae (strain ATCC 17061 / DSM 2064 / JCM 8514 / BCRC 14874 / CCUG 350202 / NBRC 14942 / NCIMB 11054 / UW101) OX=376686 GN=Fjoh_1361 PE=4 SV=1	21.1405	19.8841	19.7749	20.7613	20.6761	21.0617	20.9053	21.14	21.2219	20.7233	21.3432	21.6764	20.5722	20.7228	20.4217	Flavobacterium johnsoniae	376686					4	4	4	14.4	14.4	14.4	36.909	0	6.5897	47792000	11	5
A5FK80	A5FK80	Fjoh_1362		tr|A5FK80|A5FK80_FLAJ1 Transcriptional repressor, CopY family OS=Flavobacterium johnsoniae (strain ATCC 17061 / DSM 2064 / JCM 8514 / BCRC 14874 / CCUG 350202 / NBRC 14942 / NCIMB 11054 / UW101) OX=376686 GN=Fjoh_1362 PE=3 SV=1	23.2396	22.6845	22.9219	22.324	22.2376	22.4681	22.0939	22.1481	22.2457	22.498	22.5204	22.9852	22.0855	22.1814	22.2342	Flavobacterium johnsoniae	376686					5	5	5	46	46	46	14.437	0	6.281	225710000	33	0
A5FK81	A5FK81	Fjoh_1363		tr|A5FK81|A5FK81_FLAJ1 Peptidase family M56, BlaR1 OS=Flavobacterium johnsoniae (strain ATCC 17061 / DSM 2064 / JCM 8514 / BCRC 14874 / CCUG 350202 / NBRC 14942 / NCIMB 11054 / UW101) OX=376686 GN=Fjoh_1363 PE=4 SV=1	21.3014	21.0374	21.7246	26.967	26.9607	27.1011	20.2735	26.8648	27.0001	26.8504	20.8655	20.1326	21.194	20.1184	20.6155	Flavobacterium johnsoniae	376686					2	2	2	5.3	5.3	5.3	43.324	0.0025757	2.882	1423900000	17	9
A5FK66	A5FK66	Fjoh_1364		tr|A5FK66|A5FK66_FLAJ1 Saccharopine dehydrogenase (NADP(+), L-lysine-forming) OS=Flavobacterium johnsoniae (strain ATCC 17061 / DSM 2064 / JCM 8514 / BCRC 14874 / CCUG 350202 / NBRC 14942 / NCIMB 11054 / UW101) OX=376686 GN=Fjoh_1364 PE=4 SV=1	22.5094	22.9451	23.7792	19.4426	21.3511	20.8116	21.2672	21.171	21.3012	23.161	22.9559	23.9653	22.0934	21.6981	22.5001	Flavobacterium johnsoniae	376686					13	13	13	34.8	34.8	34.8	51.508	0	18.992	511010000	56	1
A5FK68	A5FK68	Fjoh_1366		sp|A5FK68|PCKA_FLAJ1 Phosphoenolpyruvate carboxykinase (ATP) OS=Flavobacterium johnsoniae (strain ATCC 17061 / DSM 2064 / JCM 8514 / BCRC 14874 / CCUG 350202 / NBRC 14942 / NCIMB 11054 / UW101) OX=376686 GN=pckA PE=3 SV=1	25.3797	25.87	25.848	23.7907	24.2927	24.1451	23.6377	23.9602	23.8493	25.7118	25.714	25.9793	24.4514	24.5605	24.4559	Flavobacterium johnsoniae	376686					22	22	22	54.9	54.9	54.9	58.801	0	198.56	3.6718e+09	157	0
A5FK69	A5FK69	Fjoh_1367	Other: Beta-propeller phytase	tr|A5FK69|A5FK69_FLAJ1 Phytase OS=Flavobacterium johnsoniae (strain ATCC 17061 / DSM 2064 / JCM 8514 / BCRC 14874 / CCUG 350202 / NBRC 14942 / NCIMB 11054 / UW101) OX=376686 GN=Fjoh_1367 PE=4 SV=1	21.0696	19.9866	21.7844	28.7731	28.6868	28.6737	28.6979	28.6563	28.8405	24.8642	24.294	24.0086	28.5909	28.7948	28.5535	Flavobacterium johnsoniae	376686		1022		149	30	30	30	69.3	69.3	69.3	38.746	0	323.31	19051000000	259	1
A5FK70	A5FK70	Fjoh_1368	Other: bpp-associated TBDT	tr|A5FK70|A5FK70_FLAJ1 TonB-dependent receptor OS=Flavobacterium johnsoniae (strain ATCC 17061 / DSM 2064 / JCM 8514 / BCRC 14874 / CCUG 350202 / NBRC 14942 / NCIMB 11054 / UW101) OX=376686 GN=Fjoh_1368 PE=3 SV=1	21.1469	22.5363	22.5692	29.3583	29.3236	29.3781	29.7204	29.7492	29.8176	25.687	25.0035	24.9332	29.5282	29.5053	29.4321	Flavobacterium johnsoniae	376686		1023;1024;1025;1026;1027;1028;1029;1030;1031;1032		166;186;227;234;248;558;639;641;67;864	97	97	97	81.1	81.1	81.1	108.78	0	323.31	180570000000	1270	0
A5FK71	A5FK71	Fjoh_1369		tr|A5FK71|A5FK71_FLAJ1 DUF4407 domain-containing protein OS=Flavobacterium johnsoniae (strain ATCC 17061 / DSM 2064 / JCM 8514 / BCRC 14874 / CCUG 350202 / NBRC 14942 / NCIMB 11054 / UW101) OX=376686 GN=Fjoh_1369 PE=4 SV=1	21.8475	18.4138	21.4591	21.1123	21.2815	20.953	21.3451	21.6336	21.6893	21.5052	20.6406	22.1352	21.0468	21.2804	20.9849	Flavobacterium johnsoniae	376686					4	4	4	10.1	10.1	10.1	41.554	0.00066845	3.6718	106610000	19	3
A5FK72	A5FK72	Fjoh_1370		tr|A5FK72|A5FK72_FLAJ1 YokE-like PH domain-containing protein OS=Flavobacterium johnsoniae (strain ATCC 17061 / DSM 2064 / JCM 8514 / BCRC 14874 / CCUG 350202 / NBRC 14942 / NCIMB 11054 / UW101) OX=376686 GN=Fjoh_1370 PE=4 SV=1	28.216	28.124	28.2728	28.7434	28.3054	28.4745	28.1861	28.2195	28.4605	28.3432	28.0535	28.2508	28.2375	28.2891	28.1516	Flavobacterium johnsoniae	376686		1033		30	20	20	20	52.6	52.6	52.6	26.696	0	269.84	24139000000	193	0
A5FK73	A5FK73	Fjoh_1371		tr|A5FK73|A5FK73_FLAJ1 MmcQ-like protein OS=Flavobacterium johnsoniae (strain ATCC 17061 / DSM 2064 / JCM 8514 / BCRC 14874 / CCUG 350202 / NBRC 14942 / NCIMB 11054 / UW101) OX=376686 GN=Fjoh_1371 PE=4 SV=1	24.0388	24.1507	24.0189	24.4571	24.2235	24.5684	24.3071	24.5282	24.5097	24.4159	24.2961	24.0167	24.3554	24.2886	24.3375	Flavobacterium johnsoniae	376686					6	6	6	62.6	62.6	62.6	14.346	0	28.24	932560000	35	0
A5FK59	A5FK59	Fjoh_1374		tr|A5FK59|A5FK59_FLAJ1 Kynurenine formamidase OS=Flavobacterium johnsoniae (strain ATCC 17061 / DSM 2064 / JCM 8514 / BCRC 14874 / CCUG 350202 / NBRC 14942 / NCIMB 11054 / UW101) OX=376686 GN=Fjoh_1374 PE=4 SV=1	23.5479	23.4762	23.6457	23.215	23.1409	23.3748	22.9823	23.1488	22.8779	23.5498	23.3813	23.8291	23.1111	23.0949	23.3458	Flavobacterium johnsoniae	376686					7	7	7	32.6	32.6	32.6	29.517	0	10.373	718290000	51	0
A5FK62	A5FK62	Fjoh_1377		tr|A5FK62|A5FK62_FLAJ1 Crossover junction endodeoxyribonuclease RuvC OS=Flavobacterium johnsoniae (strain ATCC 17061 / DSM 2064 / JCM 8514 / BCRC 14874 / CCUG 350202 / NBRC 14942 / NCIMB 11054 / UW101) OX=376686 GN=ruvC PE=3 SV=1	21.9165	21.322	21.9653	21.9473	22.253	21.7333	21.7893	22.1948	20.5708	22.1527	21.9434	21.0288	21.5975	22.1569	21.846	Flavobacterium johnsoniae	376686					2	2	2	10.9	10.9	10.9	20.485	0.0025732	2.8405	88531000	16	6
A5FK65	A5FK65	Fjoh_1380		tr|A5FK65|A5FK65_FLAJ1 SMI1/KNR4 family protein OS=Flavobacterium johnsoniae (strain ATCC 17061 / DSM 2064 / JCM 8514 / BCRC 14874 / CCUG 350202 / NBRC 14942 / NCIMB 11054 / UW101) OX=376686 GN=Fjoh_1380 PE=4 SV=1	26.4087	26.5142	26.7803	25.7429	26.0678	26.1084	25.7805	25.8859	25.7815	27.0561	26.8132	26.8658	26.0695	26.1942	26.0648	Flavobacterium johnsoniae	376686		1021		95	12	12	12	53.8	53.8	53.8	24.262	0	127.25	5796400000	117	0
A5FK51	A5FK51	Fjoh_1383		tr|A5FK51|A5FK51_FLAJ1 DUF937 domain-containing protein OS=Flavobacterium johnsoniae (strain ATCC 17061 / DSM 2064 / JCM 8514 / BCRC 14874 / CCUG 350202 / NBRC 14942 / NCIMB 11054 / UW101) OX=376686 GN=Fjoh_1383 PE=4 SV=1	23.6349	23.1032	23.039	26.2404	25.3444	26.1771	26.3124	26.5171	26.5389	23.6938	23.6604	23.5264	25.3794	25.6326	24.7371	Flavobacterium johnsoniae	376686					11	11	11	48	48	48	23.053	0	35.786	2.9748e+09	92	0
A5FK52	A5FK52	Fjoh_1384		tr|A5FK52|A5FK52_FLAJ1 Ribosomal large subunit pseudouridine synthase B OS=Flavobacterium johnsoniae (strain ATCC 17061 / DSM 2064 / JCM 8514 / BCRC 14874 / CCUG 350202 / NBRC 14942 / NCIMB 11054 / UW101) OX=376686 GN=Fjoh_1384 PE=4 SV=1	26.6096	26.3976	26.4595	26.3253	26.3668	26.482	26.2956	26.3163	26.3533	26.4769	26.3366	26.5666	26.2113	26.3066	26.0843	Flavobacterium johnsoniae	376686					22	22	22	59.6	59.6	59.6	34.02	0	195.62	9580500000	199	0
A5FK55	A5FK55	Fjoh_1387		tr|A5FK55|A5FK55_FLAJ1 Mevalonate kinase-like protein OS=Flavobacterium johnsoniae (strain ATCC 17061 / DSM 2064 / JCM 8514 / BCRC 14874 / CCUG 350202 / NBRC 14942 / NCIMB 11054 / UW101) OX=376686 GN=Fjoh_1387 PE=4 SV=1	20.8588	21.0906	21.5765	22.9484	22.9944	22.6311	22.4196	22.6248	22.4157	21.5997	21.5811	21.8249	21.8299	21.9902	21.9468	Flavobacterium johnsoniae	376686					8	8	8	26.6	26.6	26.6	34.816	0	15.87	258490000	42	3
A5FK40	A5FK40	Fjoh_1389		tr|A5FK40|A5FK40_FLAJ1 GHMP kinase OS=Flavobacterium johnsoniae (strain ATCC 17061 / DSM 2064 / JCM 8514 / BCRC 14874 / CCUG 350202 / NBRC 14942 / NCIMB 11054 / UW101) OX=376686 GN=Fjoh_1389 PE=4 SV=1	24.0329	24.1746	24.1686	24.2289	24.0556	24.2759	24.1826	24.1517	24.1443	23.9213	23.8982	23.9183	24.08	24.0811	23.9141	Flavobacterium johnsoniae	376686					9	9	9	24.7	24.7	24.7	41.605	0	23.657	1092700000	85	0
A5FK44	A5FK44	Fjoh_1393		tr|A5FK44|A5FK44_FLAJ1 Hypothetical lipoprotein OS=Flavobacterium johnsoniae (strain ATCC 17061 / DSM 2064 / JCM 8514 / BCRC 14874 / CCUG 350202 / NBRC 14942 / NCIMB 11054 / UW101) OX=376686 GN=Fjoh_1393 PE=4 SV=1	24.8447	24.8928	25.0122	25.1247	24.8799	25.1828	25.4265	25.208	25.1477	25.3309	25.0746	25.2666	25.8777	25.6369	25.4756	Flavobacterium johnsoniae	376686					15	15	15	36.8	36.8	36.8	51.087	0	154.65	3.2216e+09	148	0
A5FK45	A5FK45	Fjoh_1394		tr|A5FK45|A5FK45_FLAJ1 Hypothetical lipoprotein OS=Flavobacterium johnsoniae (strain ATCC 17061 / DSM 2064 / JCM 8514 / BCRC 14874 / CCUG 350202 / NBRC 14942 / NCIMB 11054 / UW101) OX=376686 GN=Fjoh_1394 PE=4 SV=1	24.254	24.303	24.0488	23.5647	23.8508	23.5877	24.4317	24.4467	24.3396	24.3223	24.1171	24.4291	24.5191	24.0764	24.0779	Flavobacterium johnsoniae	376686					10	10	10	38.8	38.8	38.8	40.76	0	75.894	1453900000	57	0
A5FK47	A5FK47	Fjoh_1396		tr|A5FK47|A5FK47_FLAJ1 HI0933 family protein OS=Flavobacterium johnsoniae (strain ATCC 17061 / DSM 2064 / JCM 8514 / BCRC 14874 / CCUG 350202 / NBRC 14942 / NCIMB 11054 / UW101) OX=376686 GN=Fjoh_1396 PE=4 SV=1	23.0394	23.1877	23.2697	23.1378	23.1624	22.7548	22.2021	22.7223	22.6056	22.902	22.6409	21.492	22.6933	22.8855	22.3288	Flavobacterium johnsoniae	376686					3	3	3	8.5	8.5	8.5	45.014	0	6.2545	182890000	30	1
A5FK48	A5FK48	Fjoh_1397		tr|A5FK48|A5FK48_FLAJ1 Glycerophosphoryl diester phosphodiesterase OS=Flavobacterium johnsoniae (strain ATCC 17061 / DSM 2064 / JCM 8514 / BCRC 14874 / CCUG 350202 / NBRC 14942 / NCIMB 11054 / UW101) OX=376686 GN=Fjoh_1397 PE=4 SV=1	24.601	24.4146	24.1937	24.818	24.8066	24.7103	24.5381	24.5381	24.7003	24.481	24.5996	24.3053	24.6715	24.6177	24.5863	Flavobacterium johnsoniae	376686					7	7	7	41.9	41.9	41.9	25.705	0	25.038	1.0242e+09	47	0
A5FK35	A5FK35	Fjoh_1398		tr|A5FK35|A5FK35_FLAJ1 Candidate alpha glycosidase Glycoside hydrolase family 13 OS=Flavobacterium johnsoniae (strain ATCC 17061 / DSM 2064 / JCM 8514 / BCRC 14874 / CCUG 350202 / NBRC 14942 / NCIMB 11054 / UW101) OX=376686 GN=Fjoh_1398 PE=4 SV=1	24.4632	24.5773	24.4151	24.3012	24.4103	24.189	23.9957	24.0114	23.8981	24.5212	24.3736	24.5399	24.0641	24.1674	23.9722	Flavobacterium johnsoniae	376686					22	22	22	56.6	56.6	56.6	63.221	0	209.19	2533500000	185	0
A5FK36	A5FK36	Fjoh_1399		tr|A5FK36|A5FK36_FLAJ1 Candidate alpha glycosidase Glycoside hydrolase family 13 OS=Flavobacterium johnsoniae (strain ATCC 17061 / DSM 2064 / JCM 8514 / BCRC 14874 / CCUG 350202 / NBRC 14942 / NCIMB 11054 / UW101) OX=376686 GN=Fjoh_1399 PE=4 SV=1	24.3705	24.4514	24.5005	24.0106	24.0235	24.0099	23.4522	23.4517	23.4073	24.6688	24.6033	24.6043	23.7831	23.7849	23.7484	Flavobacterium johnsoniae	376686		1020		228	17	17	17	25.8	25.8	25.8	71.271	0	38.42	1.854e+09	152	0
A5FK37	A5FK37	Fjoh_1400		tr|A5FK37|A5FK37_FLAJ1 Candidate alpha-glucosidase Glycoside hydrolase family 97 OS=Flavobacterium johnsoniae (strain ATCC 17061 / DSM 2064 / JCM 8514 / BCRC 14874 / CCUG 350202 / NBRC 14942 / NCIMB 11054 / UW101) OX=376686 GN=Fjoh_1400 PE=4 SV=1	26.2186	26.404	26.5463	25.8798	26.0143	25.8951	25.4728	25.5182	25.425	26.444	26.3669	26.5524	25.6173	25.6957	25.6557	Flavobacterium johnsoniae	376686					40	40	36	65.6	65.6	60.4	79.849	0	323.31	13112000000	413	0
A5FK38	A5FK38	Fjoh_1401		tr|A5FK38|A5FK38_FLAJ1 Candidate maltose phosphorylase Glycoside hydrolase family 65 OS=Flavobacterium johnsoniae (strain ATCC 17061 / DSM 2064 / JCM 8514 / BCRC 14874 / CCUG 350202 / NBRC 14942 / NCIMB 11054 / UW101) OX=376686 GN=Fjoh_1401 PE=3 SV=1	22.9665	22.68	22.9452	22.3405	22.3655	22.0677	21.8562	22.2082	22.0414	22.5712	22.6294	22.9785	21.7726	22.0908	21.7217	Flavobacterium johnsoniae	376686					8	8	8	13.6	13.6	13.6	88.286	0	8.397	304920000	34	0
A5FK39	A5FK39	Fjoh_1402		tr|A5FK39|A5FK39_FLAJ1 Beta-phosphoglucomutase OS=Flavobacterium johnsoniae (strain ATCC 17061 / DSM 2064 / JCM 8514 / BCRC 14874 / CCUG 350202 / NBRC 14942 / NCIMB 11054 / UW101) OX=376686 GN=Fjoh_1402 PE=4 SV=1	20.1271	22.9614	20.515	22.1192	22.1072	22.0828	21.9804	21.9206	21.996	22.5004	22.8619	22.6841	19.6441	21.4207	21.2142	Flavobacterium johnsoniae	376686					3	3	3	21.9	21.9	21.9	24.42	0.00033727	3.9253	142980000	16	5
A5FK30	A5FK30	Fjoh_1404		tr|A5FK30|A5FK30_FLAJ1 Transcriptional regulator, LacI family OS=Flavobacterium johnsoniae (strain ATCC 17061 / DSM 2064 / JCM 8514 / BCRC 14874 / CCUG 350202 / NBRC 14942 / NCIMB 11054 / UW101) OX=376686 GN=Fjoh_1404 PE=4 SV=1	24.8054	25.089	24.8897	24.935	25.0344	25.0579	24.9985	25.0928	24.9632	25.1422	25.0745	25.2273	25.0221	24.8662	24.8245	Flavobacterium johnsoniae	376686					12	12	12	47.2	47.2	47.2	38.427	0	123.23	2683100000	116	0
A5FK31;A5FIC3;A5FC21	A5FK31	Fjoh_1405		tr|A5FK31|A5FK31_FLAJ1 SusC-like TonB-dependent receptor OS=Flavobacterium johnsoniae (strain ATCC 17061 / DSM 2064 / JCM 8514 / BCRC 14874 / CCUG 350202 / NBRC 14942 / NCIMB 11054 / UW101) OX=376686 GN=Fjoh_1405 PE=3 SV=1	24.5215	24.5088	24.6229	23.6606	23.4862	23.3572	22.469	22.8354	22.1967	24.3554	24.4056	24.6285	22.6571	22.8657	22.6595	Flavobacterium johnsoniae	376686					29	29	29	34.4	34.4	34.4	109.17	0	126.73	1.7119e+09	168	0
A5FK32	A5FK32	Fjoh_1406		tr|A5FK32|A5FK32_FLAJ1 RagB/SusD domain protein OS=Flavobacterium johnsoniae (strain ATCC 17061 / DSM 2064 / JCM 8514 / BCRC 14874 / CCUG 350202 / NBRC 14942 / NCIMB 11054 / UW101) OX=376686 GN=Fjoh_1406 PE=3 SV=1	24.0575	24.5272	24.4081	23.3635	23.3295	22.8116	22.6626	21.0813	22.2296	24.4603	24.2718	24.6318	22.2161	22.4456	22.6929	Flavobacterium johnsoniae	376686					14	14	14	33.7	33.7	33.7	58.948	0	66.074	959330000	77	0
A5FK33	A5FK33	Fjoh_1407		tr|A5FK33|A5FK33_FLAJ1 Hypothetical lipoprotein OS=Flavobacterium johnsoniae (strain ATCC 17061 / DSM 2064 / JCM 8514 / BCRC 14874 / CCUG 350202 / NBRC 14942 / NCIMB 11054 / UW101) OX=376686 GN=Fjoh_1407 PE=4 SV=1	24.7139	24.8164	24.9372	23.5747	23.5945	23.1478	22.2835	22.3751	22.3738	24.8707	24.8361	24.9402	22.5578	22.595	22.1624	Flavobacterium johnsoniae	376686					12	12	12	47.5	47.5	47.5	39.21	0	120.26	1074400000	78	0
A5FK25	A5FK25	Fjoh_1410		tr|A5FK25|A5FK25_FLAJ1 PKD domain containing protein OS=Flavobacterium johnsoniae (strain ATCC 17061 / DSM 2064 / JCM 8514 / BCRC 14874 / CCUG 350202 / NBRC 14942 / NCIMB 11054 / UW101) OX=376686 GN=Fjoh_1410 PE=4 SV=1	23.5536	23.4665	23.3852	24.0923	23.4078	21.4334	22.588	21.2532	22.9903	23.2128	23.2184	23.2815	22.9551	23.01	22.9086	Flavobacterium johnsoniae	376686					7	7	7	19.4	19.4	19.4	47.377	0	19.753	293590000	21	2
A5FK26	A5FK26	Fjoh_1411		sp|A5FK26|COAX_FLAJ1 Type III pantothenate kinase OS=Flavobacterium johnsoniae (strain ATCC 17061 / DSM 2064 / JCM 8514 / BCRC 14874 / CCUG 350202 / NBRC 14942 / NCIMB 11054 / UW101) OX=376686 GN=coaX PE=3 SV=1	22.9969	22.866	23.01	22.46	22.5413	22.8505	22.6713	22.703	22.441	22.7363	22.8757	23.0046	22.2401	22.7164	22.156	Flavobacterium johnsoniae	376686					4	4	4	18.9	18.9	18.9	27.635	0	19.277	333850000	16	0
A5FK27	A5FK27	Fjoh_1412		tr|A5FK27|A5FK27_FLAJ1 Long-chain fatty acid transport protein OS=Flavobacterium johnsoniae (strain ATCC 17061 / DSM 2064 / JCM 8514 / BCRC 14874 / CCUG 350202 / NBRC 14942 / NCIMB 11054 / UW101) OX=376686 GN=Fjoh_1412 PE=4 SV=1	26.3069	26.2995	26.1486	26.0527	25.9998	26.1892	25.7501	25.878	25.9322	25.9479	25.9399	26.0941	25.7675	25.8041	25.6755	Flavobacterium johnsoniae	376686					8	8	8	28.9	28.9	28.9	44.421	0	113.81	4.1687e+09	113	0
A5FK28	A5FK28	Fjoh_1413		tr|A5FK28|A5FK28_FLAJ1 LPS export ABC transporter periplasmic protein LptC OS=Flavobacterium johnsoniae (strain ATCC 17061 / DSM 2064 / JCM 8514 / BCRC 14874 / CCUG 350202 / NBRC 14942 / NCIMB 11054 / UW101) OX=376686 GN=Fjoh_1413 PE=4 SV=1	23.0621	23.4686	23.0827	23.4162	23.3589	23.4024	23.214	23.2617	23.2027	23.1864	23.2426	23.22	23.23	23.2575	22.9462	Flavobacterium johnsoniae	376686					6	6	6	35.7	35.7	35.7	21.187	0	4.6745	560970000	24	0
A5FK17	A5FK17	Fjoh_1414		tr|A5FK17|A5FK17_FLAJ1 Hemolysin, contains CBS domains OS=Flavobacterium johnsoniae (strain ATCC 17061 / DSM 2064 / JCM 8514 / BCRC 14874 / CCUG 350202 / NBRC 14942 / NCIMB 11054 / UW101) OX=376686 GN=Fjoh_1414 PE=4 SV=1	22.9363	22.8599	23.0327	22.823	23.0571	23.0197	22.8401	23.1219	23.1599	22.8512	22.8541	23.0882	22.7343	23.0832	22.8364	Flavobacterium johnsoniae	376686					5	5	5	14.8	14.8	14.8	47.962	0	16.798	311610000	29	0
A5FK18	A5FK18	Fjoh_1415		tr|A5FK18|A5FK18_FLAJ1 Periplasmic chaperone PpiD OS=Flavobacterium johnsoniae (strain ATCC 17061 / DSM 2064 / JCM 8514 / BCRC 14874 / CCUG 350202 / NBRC 14942 / NCIMB 11054 / UW101) OX=376686 GN=Fjoh_1415 PE=3 SV=1	29.085	29.1373	29.2626	28.9207	28.8066	28.8991	29.0469	29.0548	29.042	28.9762	28.9838	29.1771	28.7755	28.8728	28.798	Flavobacterium johnsoniae	376686		1016;1017;1018;1019		120;480;507;584	53	53	53	61.5	61.5	61.5	75.786	0	323.31	87698000000	910	0
A5FK19	A5FK19	Fjoh_1416		tr|A5FK19|A5FK19_FLAJ1 Uncharacterized protein OS=Flavobacterium johnsoniae (strain ATCC 17061 / DSM 2064 / JCM 8514 / BCRC 14874 / CCUG 350202 / NBRC 14942 / NCIMB 11054 / UW101) OX=376686 GN=Fjoh_1416 PE=4 SV=1	22.3326	22.4912	21.2785	23.0844	20.1829	23.1492	23.5931	23.629	23.5116	22.5312	21.6662	21.3367	22.1751	22.542	21.0721	Flavobacterium johnsoniae	376686					6	6	6	39.9	39.9	39.9	17.651	0	7.3559	329380000	18	5
A5FK20	A5FK20	Fjoh_1417		tr|A5FK20|A5FK20_FLAJ1 GHMP kinase OS=Flavobacterium johnsoniae (strain ATCC 17061 / DSM 2064 / JCM 8514 / BCRC 14874 / CCUG 350202 / NBRC 14942 / NCIMB 11054 / UW101) OX=376686 GN=Fjoh_1417 PE=4 SV=1	23.6588	23.1882	23.1873	23.4621	23.3434	23.2663	23.0948	23.1781	23.2814	23.2559	23.3268	23.1755	23.1572	23.2607	23.1188	Flavobacterium johnsoniae	376686					9	9	9	30.9	30.9	30.9	34.645	0	43.319	793870000	80	0
A5FK21	A5FK21	Fjoh_1418		tr|A5FK21|A5FK21_FLAJ1 3-hydroxy-3-methylglutaryl coenzyme A reductase OS=Flavobacterium johnsoniae (strain ATCC 17061 / DSM 2064 / JCM 8514 / BCRC 14874 / CCUG 350202 / NBRC 14942 / NCIMB 11054 / UW101) OX=376686 GN=Fjoh_1418 PE=3 SV=1	24.9731	24.8067	24.9818	25.0154	24.9579	24.7279	24.7051	24.899	24.8103	24.8683	24.7481	24.8955	24.7898	24.7684	24.7057	Flavobacterium johnsoniae	376686					20	20	20	55.4	55.4	55.4	48.96	0	164.82	3.7068e+09	234	0
A5FK22	A5FK22	Fjoh_1419		tr|A5FK22|A5FK22_FLAJ1 Peptidase family S9B, dipeptidylpeptidase IV domain protein OS=Flavobacterium johnsoniae (strain ATCC 17061 / DSM 2064 / JCM 8514 / BCRC 14874 / CCUG 350202 / NBRC 14942 / NCIMB 11054 / UW101) OX=376686 GN=Fjoh_1419 PE=4 SV=1	25.3785	25.2827	25.3868	25.888	25.8018	25.7402	25.4986	25.5976	25.7221	25.3755	25.4004	25.4219	25.6073	25.7181	25.5758	Flavobacterium johnsoniae	376686					36	36	36	57.3	57.3	57.3	82.265	0	323.31	9655400000	359	0
A5FK23	A5FK23	Fjoh_1420		tr|A5FK23|A5FK23_FLAJ1 Amino acid/peptide transporter OS=Flavobacterium johnsoniae (strain ATCC 17061 / DSM 2064 / JCM 8514 / BCRC 14874 / CCUG 350202 / NBRC 14942 / NCIMB 11054 / UW101) OX=376686 GN=Fjoh_1420 PE=3 SV=1	23.8053	24.0138	23.9829	24.4803	24.1875	24.3715	24.276	24.4896	24.2455	24.0081	23.9822	24.1678	24.2735	24.4325	24.4418	Flavobacterium johnsoniae	376686			36		8	8	8	9.1	9.1	9.1	61.092	0	13.208	1.0549e+09	60	0
A5FK09	A5FK09	Fjoh_1421		tr|A5FK09|A5FK09_FLAJ1 Amino acid/peptide transporter OS=Flavobacterium johnsoniae (strain ATCC 17061 / DSM 2064 / JCM 8514 / BCRC 14874 / CCUG 350202 / NBRC 14942 / NCIMB 11054 / UW101) OX=376686 GN=Fjoh_1421 PE=3 SV=1	20.6461	22.5801	22.2694	23.2723	22.992	22.5152	22.653	22.8678	22.7636	22.4987	22.3608	22.4774	22.8342	23.0544	23.1647	Flavobacterium johnsoniae	376686					3	3	3	9.5	9.5	9.5	55.168	0	14.186	200280000	29	1
A5FK10	A5FK10	Fjoh_1422		tr|A5FK10|A5FK10_FLAJ1 Thioredoxin domain-containing protein OS=Flavobacterium johnsoniae (strain ATCC 17061 / DSM 2064 / JCM 8514 / BCRC 14874 / CCUG 350202 / NBRC 14942 / NCIMB 11054 / UW101) OX=376686 GN=Fjoh_1422 PE=4 SV=1	24.9875	24.8755	24.6353	25.0304	24.7546	24.9016	24.7587	24.8013	24.7257	24.4647	24.06	24.7215	23.9242	23.9163	23.7149	Flavobacterium johnsoniae	376686					5	5	5	39.4	39.4	39.4	17.249	0	16.095	930680000	27	0
A5FK14	A5FK14	Fjoh_1426		tr|A5FK14|A5FK14_FLAJ1 NLP/P60 protein peptidase family C40 OS=Flavobacterium johnsoniae (strain ATCC 17061 / DSM 2064 / JCM 8514 / BCRC 14874 / CCUG 350202 / NBRC 14942 / NCIMB 11054 / UW101) OX=376686 GN=Fjoh_1426 PE=3 SV=1	24.7274	24.4301	24.5628	25.065	25.0213	25.2384	25.2002	25.109	25.2244	24.5457	24.5304	24.8409	25.18	25.1748	24.9687	Flavobacterium johnsoniae	376686			34;35;90;91		5	5	5	35.2	35.2	35.2	18.284	0	8.6883	840810000	37	0
A5FK15	A5FK15	Fjoh_1427		tr|A5FK15|A5FK15_FLAJ1 lipid-A-disaccharide synthase OS=Flavobacterium johnsoniae (strain ATCC 17061 / DSM 2064 / JCM 8514 / BCRC 14874 / CCUG 350202 / NBRC 14942 / NCIMB 11054 / UW101) OX=376686 GN=Fjoh_1427 PE=4 SV=1	24.6465	24.4401	24.5737	24.5195	24.513	24.4231	24.4661	24.5627	24.59	24.3714	24.3172	24.618	24.4089	24.5238	24.3602	Flavobacterium johnsoniae	376686					15	15	15	40.7	40.7	40.7	42.497	0	36.133	2734000000	143	0
A5FK02	A5FK02	Fjoh_1429		sp|A5FK02|SURE_FLAJ1 5-nucleotidase SurE OS=Flavobacterium johnsoniae (strain ATCC 17061 / DSM 2064 / JCM 8514 / BCRC 14874 / CCUG 350202 / NBRC 14942 / NCIMB 11054 / UW101) OX=376686 GN=surE PE=3 SV=1	23.8232	23.4425	23.7788	23.7568	23.7413	23.8541	23.7798	23.8872	23.818	23.5782	23.6137	23.743	23.7236	23.8063	23.6508	Flavobacterium johnsoniae	376686					7	7	7	30.9	30.9	30.9	28.558	0	11.719	698010000	50	0
A5FK03	A5FK03	Fjoh_1430		tr|A5FK03|A5FK03_FLAJ1 Carboxyl-terminal processing peptidase-1 OS=Flavobacterium johnsoniae (strain ATCC 17061 / DSM 2064 / JCM 8514 / BCRC 14874 / CCUG 350202 / NBRC 14942 / NCIMB 11054 / UW101) OX=376686 GN=Fjoh_1430 PE=3 SV=1	28.2781	27.5062	27.637	27.0501	26.9877	26.9159	26.611	26.7152	26.7336	27.309	27.0784	27.1088	27.254	27.3796	27.0543	Flavobacterium johnsoniae	376686		1010;1011;1012		320;574;672	53	53	53	62.3	62.3	62.3	83.217	0	323.31	39905000000	748	0
A5FK04	A5FK04	Fjoh_1431		tr|A5FK04|A5FK04_FLAJ1 DNA/RNA non-specific endonuclease OS=Flavobacterium johnsoniae (strain ATCC 17061 / DSM 2064 / JCM 8514 / BCRC 14874 / CCUG 350202 / NBRC 14942 / NCIMB 11054 / UW101) OX=376686 GN=Fjoh_1431 PE=4 SV=1	23.8017	23.6419	23.566	23.557	23.2967	23.3251	22.9242	23.0719	23.0766	23.6734	23.273	23.3636	23.6716	23.5833	23.3467	Flavobacterium johnsoniae	376686					5	5	5	21.1	21.1	21.1	30.587	0	18.958	572630000	57	0
A5FK05	A5FK05	Fjoh_1432		tr|A5FK05|A5FK05_FLAJ1 Ribulose-phosphate 3-epimerase OS=Flavobacterium johnsoniae (strain ATCC 17061 / DSM 2064 / JCM 8514 / BCRC 14874 / CCUG 350202 / NBRC 14942 / NCIMB 11054 / UW101) OX=376686 GN=rpe PE=3 SV=1	24.098	25.4434	25.0617	25.4121	25.0919	25.5772	25.595	25.6035	25.5059	25.0591	25.0473	24.3606	25.453	25.2173	25.0717	Flavobacterium johnsoniae	376686					5	5	5	26.8	26.8	26.8	24.127	0	68.84	1.643e+09	39	0
A5FK06	A5FK06	Fjoh_1433		tr|A5FK06|A5FK06_FLAJ1 RNA polymerase, sigma 70 subunit, RpoD family OS=Flavobacterium johnsoniae (strain ATCC 17061 / DSM 2064 / JCM 8514 / BCRC 14874 / CCUG 350202 / NBRC 14942 / NCIMB 11054 / UW101) OX=376686 GN=Fjoh_1433 PE=4 SV=1	27.2554	27.2119	27.0821	26.8666	26.7173	26.6391	26.5891	26.615	26.6085	27.2128	26.9388	27.2126	26.4539	26.6538	26.195	Flavobacterium johnsoniae	376686		1013;1014;1015		164;182;246	18	18	18	64.5	64.5	64.5	32.915	0	254.45	12046000000	194	0
A5FK07	A5FK07	Fjoh_1434		tr|A5FK07|A5FK07_FLAJ1 MG2 domain-containing protein OS=Flavobacterium johnsoniae (strain ATCC 17061 / DSM 2064 / JCM 8514 / BCRC 14874 / CCUG 350202 / NBRC 14942 / NCIMB 11054 / UW101) OX=376686 GN=Fjoh_1434 PE=4 SV=1	26.0014	25.8481	25.924	26.0949	25.9033	26.0329	25.8182	25.9324	25.9995	25.8085	25.8049	25.8855	25.921	25.9999	25.8425	Flavobacterium johnsoniae	376686					34	34	34	55.1	55.1	55.1	65.411	0	323.31	11371000000	341	0
A5FK08	A5FK08	Fjoh_1435		tr|A5FK08|A5FK08_FLAJ1 Hypothetical lipoprotein OS=Flavobacterium johnsoniae (strain ATCC 17061 / DSM 2064 / JCM 8514 / BCRC 14874 / CCUG 350202 / NBRC 14942 / NCIMB 11054 / UW101) OX=376686 GN=Fjoh_1435 PE=4 SV=1	25.2579	25.1319	25.2148	25.3531	25.1757	25.1479	24.8477	24.9415	25.113	25.1266	25.0978	25.1679	25.0648	25.113	24.9677	Flavobacterium johnsoniae	376686					21	21	20	52.7	52.7	50.6	44.587	0	176.72	4861600000	213	0
A5FJZ6	A5FJZ6	Fjoh_1436		tr|A5FJZ6|A5FJZ6_FLAJ1 Hypothetical lipoprotein OS=Flavobacterium johnsoniae (strain ATCC 17061 / DSM 2064 / JCM 8514 / BCRC 14874 / CCUG 350202 / NBRC 14942 / NCIMB 11054 / UW101) OX=376686 GN=Fjoh_1436 PE=4 SV=1	23.648	23.4278	23.6402	23.923	23.7646	23.9618	23.8659	23.9387	24.0911	23.4866	23.4002	23.37	23.9826	23.8299	23.6302	Flavobacterium johnsoniae	376686					10	9	8	37	35	31.5	45.269	0	173.05	1367200000	99	0
A5FJZ7	A5FJZ7	Fjoh_1437		tr|A5FJZ7|A5FJZ7_FLAJ1 Hypothetical lipoprotein OS=Flavobacterium johnsoniae (strain ATCC 17061 / DSM 2064 / JCM 8514 / BCRC 14874 / CCUG 350202 / NBRC 14942 / NCIMB 11054 / UW101) OX=376686 GN=Fjoh_1437 PE=4 SV=1	21.8421	19.6443	21.6943	21.0009	20.795	21.933	22.0241	21.9414	21.9543	21.2649	21.0689	20.9998	21.2684	21.4068	20.6628	Flavobacterium johnsoniae	376686					4	3	3	13.6	10.1	10.1	44.663	0	6.5701	76988000	14	9
A5FJZ8	A5FJZ8	Fjoh_1438		tr|A5FJZ8|A5FJZ8_FLAJ1 TonB-dependent receptor, plug OS=Flavobacterium johnsoniae (strain ATCC 17061 / DSM 2064 / JCM 8514 / BCRC 14874 / CCUG 350202 / NBRC 14942 / NCIMB 11054 / UW101) OX=376686 GN=Fjoh_1438 PE=3 SV=1	26.1964	26.1005	26.1138	26.1696	26.0039	26.1267	25.9112	26.0113	26.0993	26.0291	25.9946	26.0573	25.9448	26.0604	25.8999	Flavobacterium johnsoniae	376686					60	60	60	65.7	65.7	65.7	104.56	0	323.31	21864000000	570	0
A5FJZ9	A5FJZ9	Fjoh_1439		tr|A5FJZ9|A5FJZ9_FLAJ1 Uncharacterized protein OS=Flavobacterium johnsoniae (strain ATCC 17061 / DSM 2064 / JCM 8514 / BCRC 14874 / CCUG 350202 / NBRC 14942 / NCIMB 11054 / UW101) OX=376686 GN=Fjoh_1439 PE=4 SV=1	25.2545	25.3854	25.2345	25.5205	25.3123	25.4141	25.2831	25.4381	25.4893	25.2343	25.3478	25.2062	25.3145	25.3288	25.2034	Flavobacterium johnsoniae	376686					14	14	14	68.3	68.3	68.3	23.985	0	111.21	5218800000	171	0
A5FK01	A5FK01	Fjoh_1441		tr|A5FK01|A5FK01_FLAJ1 Two component transcriptional regulator, LytTR family OS=Flavobacterium johnsoniae (strain ATCC 17061 / DSM 2064 / JCM 8514 / BCRC 14874 / CCUG 350202 / NBRC 14942 / NCIMB 11054 / UW101) OX=376686 GN=Fjoh_1441 PE=4 SV=1	25.0788	24.9877	24.8554	24.6261	24.4548	24.8279	24.5471	24.5702	24.5807	24.6966	24.7463	24.6878	24.4728	24.7631	24.2954	Flavobacterium johnsoniae	376686					9	9	9	33.5	33.5	33.5	28.616	0	33.342	1165100000	60	0
A5FJY9	A5FJY9	Fjoh_1442		tr|A5FJY9|A5FJY9_FLAJ1 histidine kinase OS=Flavobacterium johnsoniae (strain ATCC 17061 / DSM 2064 / JCM 8514 / BCRC 14874 / CCUG 350202 / NBRC 14942 / NCIMB 11054 / UW101) OX=376686 GN=Fjoh_1442 PE=4 SV=1	24.1948	24.287	24.3267	24.2789	24.1224	24.4629	23.7983	24.0413	24.0493	24.2841	24.2669	24.2693	24.261	24.2246	24.0565	Flavobacterium johnsoniae	376686					18	18	18	30.9	30.9	30.9	66.874	0	29.404	1.923e+09	158	0
A5FJZ0	A5FJZ0	Fjoh_1443		tr|A5FJZ0|A5FJZ0_FLAJ1 Uncharacterized protein OS=Flavobacterium johnsoniae (strain ATCC 17061 / DSM 2064 / JCM 8514 / BCRC 14874 / CCUG 350202 / NBRC 14942 / NCIMB 11054 / UW101) OX=376686 GN=Fjoh_1443 PE=4 SV=1	30.2827	30.5953	30.4165	30.7086	30.4293	30.8373	30.6408	30.7072	30.8672	30.3925	30.5071	30.7111	30.7972	30.7706	30.7282	Flavobacterium johnsoniae	376686					7	7	7	62.7	62.7	62.7	15.349	0	323.31	73694000000	176	0
A5FJZ1	A5FJZ1	Fjoh_1444		sp|A5FJZ1|PNP_FLAJ1 Polyribonucleotide nucleotidyltransferase OS=Flavobacterium johnsoniae (strain ATCC 17061 / DSM 2064 / JCM 8514 / BCRC 14874 / CCUG 350202 / NBRC 14942 / NCIMB 11054 / UW101) OX=376686 GN=pnp PE=3 SV=1	28.2977	28.2398	28.4034	28.4158	28.3132	28.2633	28.2054	28.253	28.2481	28.4058	28.2357	28.4982	28.133	28.2211	28.0609	Flavobacterium johnsoniae	376686		1003;1004;1005;1006;1007;1008;1009		1;41;421;496;512;524;678	45	45	45	63.6	63.6	63.6	77.852	0	323.31	51830000000	584	0
A5FJZ2	A5FJZ2	Fjoh_1445		sp|A5FJZ2|RS15_FLAJ1 Small ribosomal subunit protein uS15 OS=Flavobacterium johnsoniae (strain ATCC 17061 / DSM 2064 / JCM 8514 / BCRC 14874 / CCUG 350202 / NBRC 14942 / NCIMB 11054 / UW101) OX=376686 GN=rpsO PE=3 SV=1	30.2797	30.12	30.2249	29.4127	29.3075	29.0877	29.1182	29.2145	29.2907	29.7485	29.6442	29.8313	28.9185	28.9844	29.068	Flavobacterium johnsoniae	376686					14	14	14	73.9	73.9	73.9	10.512	0	208.33	48835000000	185	0
A5FJZ3	A5FJZ3	Fjoh_1446		tr|A5FJZ3|A5FJZ3_FLAJ1 Antitoxin component YwqK of the YwqJK toxin-antitoxin module OS=Flavobacterium johnsoniae (strain ATCC 17061 / DSM 2064 / JCM 8514 / BCRC 14874 / CCUG 350202 / NBRC 14942 / NCIMB 11054 / UW101) OX=376686 GN=Fjoh_1446 PE=4 SV=1	21.6441	21.161	21.8116	20.9393	21.5258	22.0383	21.1099	21.2161	20.9827	20.9214	20.9088	21.0932	21.1457	21.1765	21.5063	Flavobacterium johnsoniae	376686					5	5	5	17.7	17.7	17.7	26.776	0	4.6913	58525000	18	4
A5FJZ4	A5FJZ4	Fjoh_1447		tr|A5FJZ4|A5FJZ4_FLAJ1 GAF domain-containing protein-like protein OS=Flavobacterium johnsoniae (strain ATCC 17061 / DSM 2064 / JCM 8514 / BCRC 14874 / CCUG 350202 / NBRC 14942 / NCIMB 11054 / UW101) OX=376686 GN=Fjoh_1447 PE=4 SV=1	27.0645	26.6315	26.7771	26.6007	26.5973	26.559	26.6683	26.5092	26.6675	27.073	26.8297	26.9465	26.7351	26.8644	26.7094	Flavobacterium johnsoniae	376686					7	7	7	58.3	58.3	58.3	16.913	0	223.16	5631300000	81	0
A5FJY5	A5FJY5	Fjoh_1451		tr|A5FJY5|A5FJY5_FLAJ1 TonB-dependent receptor OS=Flavobacterium johnsoniae (strain ATCC 17061 / DSM 2064 / JCM 8514 / BCRC 14874 / CCUG 350202 / NBRC 14942 / NCIMB 11054 / UW101) OX=376686 GN=Fjoh_1451 PE=3 SV=1	21.0237	20.0349	22.2369	21.7862	20.8802	20.9389	20.4411	20.5255	21.213	21.6796	21.0407	21.7702	20.7126	21.3939	21.6587	Flavobacterium johnsoniae	376686					5	5	5	8.2	8.2	8.2	76.448	0	8.1944	96577000	21	5
A5FJY6	A5FJY6	Fjoh_1452		tr|A5FJY6|A5FJY6_FLAJ1 Heavy metal transport/detoxification protein OS=Flavobacterium johnsoniae (strain ATCC 17061 / DSM 2064 / JCM 8514 / BCRC 14874 / CCUG 350202 / NBRC 14942 / NCIMB 11054 / UW101) OX=376686 GN=Fjoh_1452 PE=4 SV=1	21.4741	21.9918	24.3929	23.5898	24.2907	20.4489	23.263	23.2743	23.1647	22.1926	20.398	22.7503	21.9366	21.8077	23.3131	Flavobacterium johnsoniae	376686					6	6	6	50.9	50.9	50.9	12.677	0	35.878	267830000	29	3
A5FJY7	A5FJY7	Fjoh_1453		tr|A5FJY7|A5FJY7_FLAJ1 Uncharacterized membrane-associated proteinn OS=Flavobacterium johnsoniae (strain ATCC 17061 / DSM 2064 / JCM 8514 / BCRC 14874 / CCUG 350202 / NBRC 14942 / NCIMB 11054 / UW101) OX=376686 GN=Fjoh_1453 PE=3 SV=1	24.194	24.0357	24.3866	24.2933	24.2486	24.5191	24.199	24.1834	24.1455	23.7388	23.7205	23.4709	24.266	24.0978	24.2823	Flavobacterium johnsoniae	376686					3	3	3	12.4	12.4	12.4	26.049	0	5.0032	695580000	39	0
A5FJY8	A5FJY8	Fjoh_1454		tr|A5FJY8|A5FJY8_FLAJ1 Cell cycle protein OS=Flavobacterium johnsoniae (strain ATCC 17061 / DSM 2064 / JCM 8514 / BCRC 14874 / CCUG 350202 / NBRC 14942 / NCIMB 11054 / UW101) OX=376686 GN=Fjoh_1454 PE=4 SV=1	23.5522	23.628	23.6942	23.8349	23.9122	23.8383	23.4103	23.5393	23.7237	23.9908	23.8369	23.8018	23.7133	23.7858	23.6399	Flavobacterium johnsoniae	376686					4	4	4	11.9	11.9	11.9	45.905	0	51.311	611180000	28	0
A5FJX5	A5FJX5	Fjoh_1455		tr|A5FJX5|A5FJX5_FLAJ1 Peptidoglycan glycosyltransferase OS=Flavobacterium johnsoniae (strain ATCC 17061 / DSM 2064 / JCM 8514 / BCRC 14874 / CCUG 350202 / NBRC 14942 / NCIMB 11054 / UW101) OX=376686 GN=Fjoh_1455 PE=4 SV=1	24.8748	24.5366	24.7794	24.7254	24.7037	24.7107	24.4037	24.5222	24.5879	24.788	24.5817	24.794	24.5972	24.6513	24.4615	Flavobacterium johnsoniae	376686					23	23	23	31.7	31.7	31.7	73.682	0	149.31	2723000000	151	0
A5FJX7	A5FJX7	Fjoh_1457		tr|A5FJX7|A5FJX7_FLAJ1 Cell shape-determining protein MreC OS=Flavobacterium johnsoniae (strain ATCC 17061 / DSM 2064 / JCM 8514 / BCRC 14874 / CCUG 350202 / NBRC 14942 / NCIMB 11054 / UW101) OX=376686 GN=Fjoh_1457 PE=3 SV=1	25.2908	25.2732	25.3794	25.1364	25.1011	25.2479	25.0466	25.1132	25.0204	25.3054	25.2243	25.4791	25.1076	25.1692	24.8802	Flavobacterium johnsoniae	376686					10	10	10	36.6	36.6	36.6	31.053	0	39.609	2515500000	102	0
A5FJX8	A5FJX8	Fjoh_1458		tr|A5FJX8|A5FJX8_FLAJ1 Cell shape-determining protein MreB OS=Flavobacterium johnsoniae (strain ATCC 17061 / DSM 2064 / JCM 8514 / BCRC 14874 / CCUG 350202 / NBRC 14942 / NCIMB 11054 / UW101) OX=376686 GN=mreB PE=3 SV=1	27.7851	27.8968	27.954	27.6647	27.5693	27.4931	27.3588	27.4631	27.4479	27.9121	27.828	27.9801	27.4013	27.3972	27.5141	Flavobacterium johnsoniae	376686		995;996;997;998;999		112;134;48;49;99	18	18	18	54.2	54.2	54.2	36.494	0	180.67	20812000000	228	0
A5FJX9	A5FJX9	Fjoh_1459		tr|A5FJX9|A5FJX9_FLAJ1 Bifunctional purine biosynthesis protein PurH OS=Flavobacterium johnsoniae (strain ATCC 17061 / DSM 2064 / JCM 8514 / BCRC 14874 / CCUG 350202 / NBRC 14942 / NCIMB 11054 / UW101) OX=376686 GN=purH PE=3 SV=1	27.8805	27.6682	27.8394	27.5313	27.4385	27.4503	27.4292	27.4849	27.5382	27.5552	27.409	27.7813	27.2397	27.3009	27.1822	Flavobacterium johnsoniae	376686		1000;1001		231;92	29	29	29	52.6	52.6	52.6	55.82	0	323.31	23926000000	338	0
A5FJY0	A5FJY0	Fjoh_1460		tr|A5FJY0|A5FJY0_FLAJ1 ABC transport system permease protein OS=Flavobacterium johnsoniae (strain ATCC 17061 / DSM 2064 / JCM 8514 / BCRC 14874 / CCUG 350202 / NBRC 14942 / NCIMB 11054 / UW101) OX=376686 GN=Fjoh_1460 PE=3 SV=1	22.9652	22.9758	22.7098	23.656	23.7404	23.5045	23.7381	23.8601	23.4889	23.3284	23.3303	23.224	23.4271	23.2947	23.211	Flavobacterium johnsoniae	376686					7	7	7	20	20	20	45.613	0	11.783	439850000	41	0
A5FJY1	A5FJY1	Fjoh_1461		tr|A5FJY1|A5FJY1_FLAJ1 Knr4/Smi1-like domain-containing protein OS=Flavobacterium johnsoniae (strain ATCC 17061 / DSM 2064 / JCM 8514 / BCRC 14874 / CCUG 350202 / NBRC 14942 / NCIMB 11054 / UW101) OX=376686 GN=Fjoh_1461 PE=4 SV=1	23.521	23.4389	23.4983	21.9986	22.4957	20.497	22.4356	22.177	21.822	23.9835	23.5971	23.6691	22.1301	21.9042	22.0451	Flavobacterium johnsoniae	376686					6	6	6	32.2	32.2	32.2	21.322	0	22.116	375390000	48	1
A5FJY2	A5FJY2	Fjoh_1462		sp|A5FJY2|ACCD_FLAJ1 Acetyl-coenzyme A carboxylase carboxyl transferase subunit beta OS=Flavobacterium johnsoniae (strain ATCC 17061 / DSM 2064 / JCM 8514 / BCRC 14874 / CCUG 350202 / NBRC 14942 / NCIMB 11054 / UW101) OX=376686 GN=accD PE=3 SV=1	27.6926	27.7117	27.8178	27.7095	27.5453	27.3898	27.6194	27.5854	27.563	27.5857	27.4861	27.6802	27.2769	27.4374	27.2908	Flavobacterium johnsoniae	376686		1002		19	15	15	15	40.8	40.8	40.8	31.526	0	96.158	11046000000	178	0
A5FJW7	A5FJW7	Fjoh_1463		tr|A5FJW7|A5FJW7_FLAJ1 Fructose-bisphosphate aldolase OS=Flavobacterium johnsoniae (strain ATCC 17061 / DSM 2064 / JCM 8514 / BCRC 14874 / CCUG 350202 / NBRC 14942 / NCIMB 11054 / UW101) OX=376686 GN=Fjoh_1463 PE=3 SV=1	29.9873	30.4087	30.0544	30.6804	30.5392	30.4607	30.225	30.2341	30.3748	30.1454	30.2827	29.7915	30.0614	30.0689	30.1189	Flavobacterium johnsoniae	376686		991;992;993		139;282;300	28	28	28	85.9	85.9	85.9	38.663	0	323.31	144330000000	632	0
A5FJW8	A5FJW8	Fjoh_1464		tr|A5FJW8|A5FJW8_FLAJ1 Surface antigen (D15) OS=Flavobacterium johnsoniae (strain ATCC 17061 / DSM 2064 / JCM 8514 / BCRC 14874 / CCUG 350202 / NBRC 14942 / NCIMB 11054 / UW101) OX=376686 GN=Fjoh_1464 PE=4 SV=1	23.6579	23.6579	23.7225	23.2396	23.1824	22.8947	22.7707	22.8532	22.6573	23.3611	23.2591	23.57	23.1976	23.0944	22.9129	Flavobacterium johnsoniae	376686					15	15	15	23.1	23.1	23.1	96.779	0	34.469	824080000	100	0
A5FJW9	A5FJW9	Fjoh_1465		tr|A5FJW9|A5FJW9_FLAJ1 tRNA/rRNA methyltransferase (SpoU) OS=Flavobacterium johnsoniae (strain ATCC 17061 / DSM 2064 / JCM 8514 / BCRC 14874 / CCUG 350202 / NBRC 14942 / NCIMB 11054 / UW101) OX=376686 GN=Fjoh_1465 PE=4 SV=1	23.9165	23.8226	24.0545	24.0284	23.5915	23.7842	23.7613	23.7415	23.6594	23.7686	23.6601	23.8225	23.6865	23.5875	23.4223	Flavobacterium johnsoniae	376686					7	7	7	26.9	26.9	26.9	27.118	0	13.509	692740000	54	0
A5FJX0	A5FJX0	Fjoh_1466		tr|A5FJX0|A5FJX0_FLAJ1 SprT OS=Flavobacterium johnsoniae (strain ATCC 17061 / DSM 2064 / JCM 8514 / BCRC 14874 / CCUG 350202 / NBRC 14942 / NCIMB 11054 / UW101) OX=376686 GN=sprT PE=4 SV=1	24.9413	24.9741	24.9984	25.1385	24.9631	25.1918	24.7779	24.8957	24.9154	24.7652	24.6849	24.9912	24.7431	24.8282	24.7485	Flavobacterium johnsoniae	376686					11	11	11	46.8	46.8	46.8	27.762	0	31.939	2231800000	132	0
A5FJX1	A5FJX1	Fjoh_1467		tr|A5FJX1|A5FJX1_FLAJ1 Demethylmenaquinone methyltransferase OS=Flavobacterium johnsoniae (strain ATCC 17061 / DSM 2064 / JCM 8514 / BCRC 14874 / CCUG 350202 / NBRC 14942 / NCIMB 11054 / UW101) OX=376686 GN=menG PE=3 SV=1	25.7647	25.6361	25.5253	25.4105	25.4051	25.5385	25.3058	25.4098	25.4313	25.5698	25.5326	25.4208	25.379	25.3416	25.275	Flavobacterium johnsoniae	376686		994		22	9	9	9	35	35	35	26.873	0	149.46	3.2887e+09	96	0
A5FJX2	A5FJX2	Fjoh_1468		tr|A5FJX2|A5FJX2_FLAJ1 Dihydrofolate reductase OS=Flavobacterium johnsoniae (strain ATCC 17061 / DSM 2064 / JCM 8514 / BCRC 14874 / CCUG 350202 / NBRC 14942 / NCIMB 11054 / UW101) OX=376686 GN=Fjoh_1468 PE=3 SV=1	25.6929	25.379	25.8568	25.5231	25.3549	25.3856	24.659	24.9026	24.862	25.9494	25.735	25.8564	25.2747	25.3337	25.0331	Flavobacterium johnsoniae	376686					10	10	10	65	65	65	18.555	0	103.14	3.3958e+09	122	0
A5FJX3	A5FJX3	Fjoh_1469		tr|A5FJX3|A5FJX3_FLAJ1 2TM domain-containing protein OS=Flavobacterium johnsoniae (strain ATCC 17061 / DSM 2064 / JCM 8514 / BCRC 14874 / CCUG 350202 / NBRC 14942 / NCIMB 11054 / UW101) OX=376686 GN=Fjoh_1469 PE=4 SV=1	25.2766	25.1393	25.245	24.6526	24.6721	24.6074	24.3647	24.3545	24.3611	25.1028	25.1307	25.4249	24.4921	24.7448	24.5378	Flavobacterium johnsoniae	376686					5	5	5	29.8	29.8	29.8	14.111	0	25.372	1317400000	52	0
A5FJX4	A5FJX4	Fjoh_1470		tr|A5FJX4|A5FJX4_FLAJ1 Carbohydrate-binding module family 48 OS=Flavobacterium johnsoniae (strain ATCC 17061 / DSM 2064 / JCM 8514 / BCRC 14874 / CCUG 350202 / NBRC 14942 / NCIMB 11054 / UW101) OX=376686 GN=Fjoh_1470 PE=4 SV=1	27.8919	28.9116	28.8599	27.8317	29.2642	29.238	30.1339	30.231	29.7346	29.6104	29.3196	29.607	29.8187	29.7924	29.6957	Flavobacterium johnsoniae	376686					7	7	7	77.6	77.6	77.6	10.9	0	319.66	49129000000	136	0
A5FJV8	A5FJV8	Fjoh_1471		sp|A5FJV8|TYSY_FLAJ1 Thymidylate synthase OS=Flavobacterium johnsoniae (strain ATCC 17061 / DSM 2064 / JCM 8514 / BCRC 14874 / CCUG 350202 / NBRC 14942 / NCIMB 11054 / UW101) OX=376686 GN=thyA PE=3 SV=1	25.8512	25.9885	25.9942	25.5726	25.617	25.39	25.8301	25.8069	25.74	25.8279	25.7534	26.0232	25.4629	25.6994	25.5548	Flavobacterium johnsoniae	376686					12	12	12	35.7	35.7	35.7	32.431	0	105.32	3.8948e+09	124	0
A5FJV9	A5FJV9	Fjoh_1472		tr|A5FJV9|A5FJV9_FLAJ1 BFN domain-containing protein OS=Flavobacterium johnsoniae (strain ATCC 17061 / DSM 2064 / JCM 8514 / BCRC 14874 / CCUG 350202 / NBRC 14942 / NCIMB 11054 / UW101) OX=376686 GN=Fjoh_1472 PE=4 SV=1	26.0662	26.1067	25.9744	25.92	25.9928	26.1672	26.2579	26.0639	25.9869	26.2534	26.144	25.9544	26.0359	25.9681	26.0148	Flavobacterium johnsoniae	376686					11	11	11	82.1	82.1	82.1	23.258	0	225.49	4689700000	115	0
A5FJW0	A5FJW0	Fjoh_1473		tr|A5FJW0|A5FJW0_FLAJ1 Electron transfer flavoprotein, alpha subunit OS=Flavobacterium johnsoniae (strain ATCC 17061 / DSM 2064 / JCM 8514 / BCRC 14874 / CCUG 350202 / NBRC 14942 / NCIMB 11054 / UW101) OX=376686 GN=Fjoh_1473 PE=3 SV=1	28.7575	28.4829	28.4401	28.8867	29.0704	29.2983	28.3783	28.3578	28.3668	28.5411	28.6895	28.5723	28.6118	28.5415	28.8059	Flavobacterium johnsoniae	376686					17	17	17	56.5	56.5	56.5	33.657	0	287.43	35147000000	216	0
A5FJW1	A5FJW1	Fjoh_1474		tr|A5FJW1|A5FJW1_FLAJ1 Electron transfer flavoprotein beta-subunit OS=Flavobacterium johnsoniae (strain ATCC 17061 / DSM 2064 / JCM 8514 / BCRC 14874 / CCUG 350202 / NBRC 14942 / NCIMB 11054 / UW101) OX=376686 GN=Fjoh_1474 PE=3 SV=1	29.3461	28.9393	29.1485	29.4659	29.4467	29.6085	28.7023	28.7872	28.716	29.0745	29.1082	29.1458	29.0826	28.97	28.9328	Flavobacterium johnsoniae	376686					16	16	16	75	75	75	26.529	0	323.31	42175000000	250	0
A5FJW2	A5FJW2	Fjoh_1475		tr|A5FJW2|A5FJW2_FLAJ1 Pyruvate dehydrogenase E1 component subunit beta OS=Flavobacterium johnsoniae (strain ATCC 17061 / DSM 2064 / JCM 8514 / BCRC 14874 / CCUG 350202 / NBRC 14942 / NCIMB 11054 / UW101) OX=376686 GN=Fjoh_1475 PE=4 SV=1	29.8515	29.9317	30.005	29.7987	29.7742	29.7601	29.5744	29.5686	29.5096	29.7026	29.7299	29.8816	29.53	29.5672	29.4617	Flavobacterium johnsoniae	376686		986;987;988;989;990		104;14;176;18;44	26	26	26	72.3	72.3	72.3	35.704	0	323.31	80119000000	459	0
A5FJW3	A5FJW3	Fjoh_1476		tr|A5FJW3|A5FJW3_FLAJ1 Carboxypeptidase-like regulatory domain-containing protein OS=Flavobacterium johnsoniae (strain ATCC 17061 / DSM 2064 / JCM 8514 / BCRC 14874 / CCUG 350202 / NBRC 14942 / NCIMB 11054 / UW101) OX=376686 GN=Fjoh_1476 PE=4 SV=1	23.8134	23.9605	24.1419	24.1346	24.1822	24.2072	23.9063	24.0585	24.0914	23.9725	23.8175	23.9311	23.936	23.9265	23.8167	Flavobacterium johnsoniae	376686					22	22	22	31.6	31.6	31.6	97.162	0	148.99	2496000000	171	0
A5FJW4	A5FJW4	Fjoh_1477		tr|A5FJW4|A5FJW4_FLAJ1 DNA-3-methyladenine glycosylase II OS=Flavobacterium johnsoniae (strain ATCC 17061 / DSM 2064 / JCM 8514 / BCRC 14874 / CCUG 350202 / NBRC 14942 / NCIMB 11054 / UW101) OX=376686 GN=Fjoh_1477 PE=4 SV=1	21.4055	21.3824	21.2746	20.8468	21.2628	21.6344	21.3382	21.6532	21.3503	21.3632	21.3939	21.4756	21.1955	21.1477	21.0918	Flavobacterium johnsoniae	376686					2	2	2	11.1	11.1	11.1	23.317	0.0053628	2.3401	81764000	18	0
A5FJW5	A5FJW5	Fjoh_1478		tr|A5FJW5|A5FJW5_FLAJ1 Inorganic pyrophosphatase OS=Flavobacterium johnsoniae (strain ATCC 17061 / DSM 2064 / JCM 8514 / BCRC 14874 / CCUG 350202 / NBRC 14942 / NCIMB 11054 / UW101) OX=376686 GN=ppa PE=3 SV=1	27.4704	27.4255	27.3628	27.9972	28.1216	28.3392	27.9102	27.6549	27.9708	27.6496	27.6968	27.3645	28.2938	28.4698	28.4923	Flavobacterium johnsoniae	376686					17	17	17	64.2	64.2	64.2	20.245	0	165.86	15024000000	248	0
A5FJW6	A5FJW6	Fjoh_1479		tr|A5FJW6|A5FJW6_FLAJ1 Putative K(+)-stimulated pyrophosphate-energized sodium pump OS=Flavobacterium johnsoniae (strain ATCC 17061 / DSM 2064 / JCM 8514 / BCRC 14874 / CCUG 350202 / NBRC 14942 / NCIMB 11054 / UW101) OX=376686 GN=hppA PE=3 SV=1	24.7682	24.9546	25.1131	24.2898	24.2696	24.3286	24.7483	24.8831	24.7919	25.0367	24.7679	25.2198	24.6814	24.8561	24.6158	Flavobacterium johnsoniae	376686					21	21	21	22.4	22.4	22.4	88.56	0	197.64	4.248e+09	211	0
A5FJV2	A5FJV2	Fjoh_1482		tr|A5FJV2|A5FJV2_FLAJ1 Deoxynucleoside kinase OS=Flavobacterium johnsoniae (strain ATCC 17061 / DSM 2064 / JCM 8514 / BCRC 14874 / CCUG 350202 / NBRC 14942 / NCIMB 11054 / UW101) OX=376686 GN=Fjoh_1482 PE=4 SV=1	24.8725	24.7894	24.9667	25.0813	24.8683	25.0452	25.2884	25.3858	25.4556	24.9337	24.7317	24.9939	25.0359	25.0725	24.972	Flavobacterium johnsoniae	376686					6	6	6	37.3	37.3	37.3	24.028	0	45.664	1.6854e+09	82	0
A5FJV3	A5FJV3	Fjoh_1483		tr|A5FJV3|A5FJV3_FLAJ1 Glutamine cyclotransferase OS=Flavobacterium johnsoniae (strain ATCC 17061 / DSM 2064 / JCM 8514 / BCRC 14874 / CCUG 350202 / NBRC 14942 / NCIMB 11054 / UW101) OX=376686 GN=Fjoh_1483 PE=4 SV=1	21.7849	22.6118	22.588	22.5191	22.4978	22.5382	22.6128	22.7588	22.777	22.3833	22.699	22.5167	22.8919	22.9251	22.802	Flavobacterium johnsoniae	376686					4	4	4	20.6	20.6	20.6	31.164	0	6.5883	217520000	22	1
A5FJV4	A5FJV4	Fjoh_1484		tr|A5FJV4|A5FJV4_FLAJ1 GLPGLI family protein OS=Flavobacterium johnsoniae (strain ATCC 17061 / DSM 2064 / JCM 8514 / BCRC 14874 / CCUG 350202 / NBRC 14942 / NCIMB 11054 / UW101) OX=376686 GN=Fjoh_1484 PE=4 SV=1	24.1486	24.1806	24.3572	23.8133	24.1082	23.858	24.0251	24.0752	23.8255	24.4561	24.2912	24.5449	24.1049	24.1896	23.7941	Flavobacterium johnsoniae	376686					13	13	13	32.5	32.5	32.5	33.65	0	18.228	1254700000	84	0
A5FJV5	A5FJV5	Fjoh_1485		tr|A5FJV5|A5FJV5_FLAJ1 Hypothetical lipoprotein OS=Flavobacterium johnsoniae (strain ATCC 17061 / DSM 2064 / JCM 8514 / BCRC 14874 / CCUG 350202 / NBRC 14942 / NCIMB 11054 / UW101) OX=376686 GN=Fjoh_1485 PE=4 SV=1	24.0974	24.1823	24.2626	23.892	23.9878	23.9528	23.9126	23.8955	23.9457	24.1686	23.9774	24.1933	23.8964	24.04	23.9507	Flavobacterium johnsoniae	376686					15	15	15	18.9	18.9	18.9	102.26	0	22.498	835910000	103	0
A5FJV6	A5FJV6	Fjoh_1486		tr|A5FJV6|A5FJV6_FLAJ1 Uncharacterized protein OS=Flavobacterium johnsoniae (strain ATCC 17061 / DSM 2064 / JCM 8514 / BCRC 14874 / CCUG 350202 / NBRC 14942 / NCIMB 11054 / UW101) OX=376686 GN=Fjoh_1486 PE=4 SV=1	26.896	26.6375	26.6694	26.2399	26.1972	26.1013	25.6134	25.641	25.8822	26.6026	26.573	26.6566	25.9999	26.0626	25.9234	Flavobacterium johnsoniae	376686					48	48	43	69.1	69.1	64.6	85.965	0	323.31	20376000000	508	0
A5FJV7	A5FJV7	Fjoh_1487		tr|A5FJV7|A5FJV7_FLAJ1 Uncharacterized protein OS=Flavobacterium johnsoniae (strain ATCC 17061 / DSM 2064 / JCM 8514 / BCRC 14874 / CCUG 350202 / NBRC 14942 / NCIMB 11054 / UW101) OX=376686 GN=Fjoh_1487 PE=4 SV=1	24.4656	23.7333	23.0645	22.2695	22.393	20.8942	20.9362	21.5597	21.5676	22.6706	22.3823	21.1718	20.1642	21.483	21.5218	Flavobacterium johnsoniae	376686					21	16	16	34.6	27.9	27.9	85.003	0	73.247	582300000	53	0
A5FJU0	A5FJU0	Fjoh_1488		tr|A5FJU0|A5FJU0_FLAJ1 DUF4153 domain-containing protein OS=Flavobacterium johnsoniae (strain ATCC 17061 / DSM 2064 / JCM 8514 / BCRC 14874 / CCUG 350202 / NBRC 14942 / NCIMB 11054 / UW101) OX=376686 GN=Fjoh_1488 PE=4 SV=1	22.7584	22.6372	22.9577	22.4948	22.7178	22.4167	22.5281	22.7182	22.5708	22.7896	22.8836	22.8188	22.8159	22.8471	22.6987	Flavobacterium johnsoniae	376686					8	8	8	15.4	15.4	15.4	68.357	0	10.06	506280000	33	0
A5FJU1	A5FJU1	Fjoh_1489		sp|A5FJU1|METK_FLAJ1 S-adenosylmethionine synthase OS=Flavobacterium johnsoniae (strain ATCC 17061 / DSM 2064 / JCM 8514 / BCRC 14874 / CCUG 350202 / NBRC 14942 / NCIMB 11054 / UW101) OX=376686 GN=metK PE=3 SV=1	28.3899	28.1975	28.4323	28.0105	27.9564	27.9621	27.5695	27.6636	27.5852	28.1903	28.1093	28.2646	27.683	27.7885	27.6404	Flavobacterium johnsoniae	376686		983;984		200;83	36	36	36	83.4	83.4	83.4	45.73	0	323.31	42576000000	477	0
A5FJU2	A5FJU2	Fjoh_1490		tr|A5FJU2|A5FJU2_FLAJ1 TonB-dependent receptor, plug OS=Flavobacterium johnsoniae (strain ATCC 17061 / DSM 2064 / JCM 8514 / BCRC 14874 / CCUG 350202 / NBRC 14942 / NCIMB 11054 / UW101) OX=376686 GN=Fjoh_1490 PE=3 SV=1	28.4504	27.7555	28.0729	27.1361	27.3273	26.8838	26.1534	26.0211	26.1119	28.4406	27.9796	28.2251	26.5377	26.5472	26.4603	Flavobacterium johnsoniae	376686					46	46	46	65.8	65.8	65.8	102.6	0	323.31	31106000000	495	0
A5FJU3	A5FJU3	Fjoh_1491		tr|A5FJU3|A5FJU3_FLAJ1 O-acetylhomoserine/O-acetylserine sulfhydrylase OS=Flavobacterium johnsoniae (strain ATCC 17061 / DSM 2064 / JCM 8514 / BCRC 14874 / CCUG 350202 / NBRC 14942 / NCIMB 11054 / UW101) OX=376686 GN=Fjoh_1491 PE=3 SV=1	27.2198	26.2177	27.0479	25.1845	26.05	24.9811	23.8827	23.4371	23.936	28.6103	27.5593	27.7061	24.844	24.682	25.0987	Flavobacterium johnsoniae	376686					17	17	17	59.4	59.4	59.4	46.804	0	323.31	12651000000	187	0
A5FJU4	A5FJU4	Fjoh_1492		tr|A5FJU4|A5FJU4_FLAJ1 homoserine dehydrogenase OS=Flavobacterium johnsoniae (strain ATCC 17061 / DSM 2064 / JCM 8514 / BCRC 14874 / CCUG 350202 / NBRC 14942 / NCIMB 11054 / UW101) OX=376686 GN=Fjoh_1492 PE=4 SV=1	24.7204	22.8351	23.2657	19.9988	22.2582	21.1716	21.3006	20.6464	20.328	25.1422	23.9838	23.7246	21.8372	21.2451	20.1684	Flavobacterium johnsoniae	376686					15	15	15	41.6	41.6	41.6	43.076	0	59.777	886600000	57	5
A5FJU5	A5FJU5	Fjoh_1493		tr|A5FJU5|A5FJU5_FLAJ1 Peptidase family S33 OS=Flavobacterium johnsoniae (strain ATCC 17061 / DSM 2064 / JCM 8514 / BCRC 14874 / CCUG 350202 / NBRC 14942 / NCIMB 11054 / UW101) OX=376686 GN=Fjoh_1493 PE=4 SV=1	24.6056	24.6021	24.6868	23.9572	24.1342	23.6122	23.1799	23.274	23.2372	24.2756	24.1218	24.392	23.366	23.2479	23.4303	Flavobacterium johnsoniae	376686					9	9	9	34.3	34.3	34.3	37.312	0	49.698	1205000000	90	0
A5FJU6	A5FJU6	Fjoh_1494		tr|A5FJU6|A5FJU6_FLAJ1 Aspartate kinase OS=Flavobacterium johnsoniae (strain ATCC 17061 / DSM 2064 / JCM 8514 / BCRC 14874 / CCUG 350202 / NBRC 14942 / NCIMB 11054 / UW101) OX=376686 GN=Fjoh_1494 PE=3 SV=1	27.4317	27.1681	27.255	26.5552	26.7295	26.5973	25.9082	25.9853	25.9589	27.3763	26.9718	27.2549	26.1274	26.1773	26.0327	Flavobacterium johnsoniae	376686					50	50	50	62.8	62.8	62.8	88.086	0	323.31	25654000000	585	0
A5FJU7	A5FJU7	Fjoh_1495		tr|A5FJU7|A5FJU7_FLAJ1 OsmC family protein OS=Flavobacterium johnsoniae (strain ATCC 17061 / DSM 2064 / JCM 8514 / BCRC 14874 / CCUG 350202 / NBRC 14942 / NCIMB 11054 / UW101) OX=376686 GN=Fjoh_1495 PE=4 SV=1	27.8283	27.5915	27.5577	26.8729	27.1387	26.8687	26.7075	26.8005	26.7269	27.8395	27.2712	27.6351	26.7012	26.7012	26.6618	Flavobacterium johnsoniae	376686					11	11	11	50.4	50.4	50.4	15.626	0	121.93	8925200000	180	0
A5FJU8	A5FJU8	Fjoh_1496		tr|A5FJU8|A5FJU8_FLAJ1 O-succinylhomoserine sulfhydrylase OS=Flavobacterium johnsoniae (strain ATCC 17061 / DSM 2064 / JCM 8514 / BCRC 14874 / CCUG 350202 / NBRC 14942 / NCIMB 11054 / UW101) OX=376686 GN=metZ PE=3 SV=1	27.4037	26.9079	27.2007	27.2435	27.4724	27.2365	27.0384	27.0667	27.1829	27.6944	27.2481	27.3437	27.0174	27.1682	26.9115	Flavobacterium johnsoniae	376686		985		1	22	22	22	66.9	66.9	66.9	43.072	0	323.31	17672000000	204	0
A5FJU9	A5FJU9	Fjoh_1497		tr|A5FJU9|A5FJU9_FLAJ1 RDD domain containing protein OS=Flavobacterium johnsoniae (strain ATCC 17061 / DSM 2064 / JCM 8514 / BCRC 14874 / CCUG 350202 / NBRC 14942 / NCIMB 11054 / UW101) OX=376686 GN=Fjoh_1497 PE=4 SV=1	22.1632	22.4535	22.0812	23.0561	23.4791	23.2968	23.6379	24.0239	23.9787	22.6561	22.125	22.0201	23.271	23.0522	23.0528	Flavobacterium johnsoniae	376686					5	5	5	39.9	39.9	39.9	18.484	0	9.1125	389310000	23	0
A5FJT0	A5FJT0	Fjoh_1498		tr|A5FJT0|A5FJT0_FLAJ1 Transcriptional regulator, BadM/Rrf2 family OS=Flavobacterium johnsoniae (strain ATCC 17061 / DSM 2064 / JCM 8514 / BCRC 14874 / CCUG 350202 / NBRC 14942 / NCIMB 11054 / UW101) OX=376686 GN=Fjoh_1498 PE=4 SV=1	23.5139	23.5738	23.7225	23.5354	23.5375	23.4176	23.6755	23.629	23.5873	23.6293	23.4354	23.8304	23.3941	23.6676	23.4344	Flavobacterium johnsoniae	376686					6	6	6	44.9	44.9	44.9	15.232	0	13.242	642490000	55	0
A5FJT3	A5FJT3	Fjoh_1501		tr|A5FJT3|A5FJT3_FLAJ1 Adenosine 5-phosphosulfate reductase OS=Flavobacterium johnsoniae (strain ATCC 17061 / DSM 2064 / JCM 8514 / BCRC 14874 / CCUG 350202 / NBRC 14942 / NCIMB 11054 / UW101) OX=376686 GN=cysH PE=3 SV=1	26.002	25.7945	25.7652	26.0743	25.7571	25.9053	25.5049	25.478	25.3971	25.8625	25.8295	25.9215	25.5461	25.4963	25.4177	Flavobacterium johnsoniae	376686					15	15	15	66.5	66.5	66.5	27.104	0	195.91	5344000000	149	0
A5FJT4	A5FJT4	Fjoh_1502		tr|A5FJT4|A5FJT4_FLAJ1 Sulfate adenylyltransferase subunit 2 OS=Flavobacterium johnsoniae (strain ATCC 17061 / DSM 2064 / JCM 8514 / BCRC 14874 / CCUG 350202 / NBRC 14942 / NCIMB 11054 / UW101) OX=376686 GN=Fjoh_1502 PE=3 SV=1	27.4191	27.1224	27.1947	27.3424	27.1061	27.216	26.7146	26.7451	26.6551	27	27.1249	27.172	26.599	26.6154	26.4866	Flavobacterium johnsoniae	376686		982		290	23	23	23	62.2	62.2	62.2	34.389	0	212.05	13267000000	223	0
A5FJT5	A5FJT5	Fjoh_1503		tr|A5FJT5|A5FJT5_FLAJ1 sulfate adenylyltransferase OS=Flavobacterium johnsoniae (strain ATCC 17061 / DSM 2064 / JCM 8514 / BCRC 14874 / CCUG 350202 / NBRC 14942 / NCIMB 11054 / UW101) OX=376686 GN=Fjoh_1503 PE=4 SV=1	27.5216	27.2098	27.4125	27.4481	27.0915	27.2289	26.7824	26.7819	26.7296	27.2637	27.1135	27.459	26.7803	26.7862	26.7818	Flavobacterium johnsoniae	376686					30	30	30	80.2	80.2	80.2	45.917	0	323.31	17509000000	333	0
A5FJT6	A5FJT6	Fjoh_1504		tr|A5FJT6|A5FJT6_FLAJ1 Sulfite reductase (Ferredoxin) OS=Flavobacterium johnsoniae (strain ATCC 17061 / DSM 2064 / JCM 8514 / BCRC 14874 / CCUG 350202 / NBRC 14942 / NCIMB 11054 / UW101) OX=376686 GN=Fjoh_1504 PE=4 SV=1	27.2055	26.9573	27.13	27.3826	27.1695	27.2727	27.0311	27.0429	27.0499	27.1596	26.9533	27.2359	26.9067	27.0823	26.8749	Flavobacterium johnsoniae	376686					38	38	38	47	47	47	78.215	0	264.56	16523000000	391	0
A5FJT8	A5FJT8	Fjoh_1506		tr|A5FJT8|A5FJT8_FLAJ1 precorrin-2 dehydrogenase OS=Flavobacterium johnsoniae (strain ATCC 17061 / DSM 2064 / JCM 8514 / BCRC 14874 / CCUG 350202 / NBRC 14942 / NCIMB 11054 / UW101) OX=376686 GN=Fjoh_1506 PE=4 SV=1	23.2895	23.4702	23.5541	23.4197	23.1913	23.0912	22.9716	23.2418	22.8198	23.433	23.1743	23.3442	22.9481	23.0016	22.7711	Flavobacterium johnsoniae	376686			33;89		6	6	6	38.7	38.7	38.7	22.122	0	11.604	289730000	27	0
A5FJT9	A5FJT9	Fjoh_1507		sp|A5FJT9|FENR_FLAJ1 Ferredoxin--NADP reductase OS=Flavobacterium johnsoniae (strain ATCC 17061 / DSM 2064 / JCM 8514 / BCRC 14874 / CCUG 350202 / NBRC 14942 / NCIMB 11054 / UW101) OX=376686 GN=Fjoh_1507 PE=3 SV=2	27.5341	27.5659	27.4988	27.7947	27.5947	27.6789	27.2335	27.088	27.1088	27.5281	27.7971	27.6596	27.3712	27.4305	27.4217	Flavobacterium johnsoniae	376686					17	17	17	63.1	63.1	63.1	38.142	0	323.31	18091000000	252	0
A5FJS2	A5FJS2	Fjoh_1508		tr|A5FJS2|A5FJS2_FLAJ1 Homocysteine S-methyltransferase OS=Flavobacterium johnsoniae (strain ATCC 17061 / DSM 2064 / JCM 8514 / BCRC 14874 / CCUG 350202 / NBRC 14942 / NCIMB 11054 / UW101) OX=376686 GN=Fjoh_1508 PE=3 SV=1	25.5003	25.4507	25.3985	24.7626	24.6262	24.3028	23.7197	23.7935	23.5889	25.4265	24.9555	25.2473	23.7407	23.682	23.8593	Flavobacterium johnsoniae	376686					14	14	14	53	53	53	36.704	0	128.36	2663900000	125	0
A5FJS4	A5FJS4	Fjoh_1510		tr|A5FJS4|A5FJS4_FLAJ1 Methionine synthase OS=Flavobacterium johnsoniae (strain ATCC 17061 / DSM 2064 / JCM 8514 / BCRC 14874 / CCUG 350202 / NBRC 14942 / NCIMB 11054 / UW101) OX=376686 GN=Fjoh_1510 PE=3 SV=1	24.9738	24.9732	24.9421	24.2176	24.1518	23.9804	23.1637	23.2396	23.3145	24.7143	24.4504	24.7116	23.2646	23.4625	23.3105	Flavobacterium johnsoniae	376686					34	34	34	41.3	41.3	41.3	100.24	0	146.84	3.5995e+09	225	0
A5FJS5	A5FJS5	Fjoh_1511		tr|A5FJS5|A5FJS5_FLAJ1 Methylenetetrahydrofolate reductase OS=Flavobacterium johnsoniae (strain ATCC 17061 / DSM 2064 / JCM 8514 / BCRC 14874 / CCUG 350202 / NBRC 14942 / NCIMB 11054 / UW101) OX=376686 GN=Fjoh_1511 PE=3 SV=1	25.6644	25.7842	25.6984	24.9134	25.0333	24.9067	24.2332	24.2583	24.0408	25.6489	25.4947	25.4488	24.5001	24.5326	24.4654	Flavobacterium johnsoniae	376686					17	17	17	62.3	62.3	62.3	35.958	0	105.43	3.6783e+09	160	0
A5FJS6	A5FJS6	Fjoh_1512		tr|A5FJS6|A5FJS6_FLAJ1 Methyltransferase type 11 OS=Flavobacterium johnsoniae (strain ATCC 17061 / DSM 2064 / JCM 8514 / BCRC 14874 / CCUG 350202 / NBRC 14942 / NCIMB 11054 / UW101) OX=376686 GN=Fjoh_1512 PE=4 SV=1	25.6961	25.3876	25.4065	24.5066	24.5889	24.4151	23.7911	23.8877	23.9258	25.2569	24.9584	25.175	24.0541	24.1407	24.0104	Flavobacterium johnsoniae	376686					9	9	9	48.4	48.4	48.4	25.347	0	80.099	1.9649e+09	107	0
A5FJS7	A5FJS7	Fjoh_1513		tr|A5FJS7|A5FJS7_FLAJ1 Sodium:dicarboxylate symporter OS=Flavobacterium johnsoniae (strain ATCC 17061 / DSM 2064 / JCM 8514 / BCRC 14874 / CCUG 350202 / NBRC 14942 / NCIMB 11054 / UW101) OX=376686 GN=Fjoh_1513 PE=4 SV=1	21.2394	23.5312	21.1151	20.2531	20.8471	21.6103	22.6821	22.7224	22.474	23.8911	22.9677	23.9413	22.9212	22.7632	21.1287	Flavobacterium johnsoniae	376686					3	3	3	7.6	7.6	7.6	44.013	0.00066867	3.684	225490000	26	6
A5FJS8	A5FJS8	Fjoh_1514		tr|A5FJS8|A5FJS8_FLAJ1 Pyridoxal-dependent decarboxylase OS=Flavobacterium johnsoniae (strain ATCC 17061 / DSM 2064 / JCM 8514 / BCRC 14874 / CCUG 350202 / NBRC 14942 / NCIMB 11054 / UW101) OX=376686 GN=Fjoh_1514 PE=3 SV=1	26.8043	27.0407	26.8484	25.4716	25.6386	25.5578	24.6421	24.6646	24.4514	26.6577	26.5342	26.5959	24.9722	24.9908	25.0078	Flavobacterium johnsoniae	376686					24	24	24	56.5	56.5	56.5	52.153	0	323.31	8.1097e+09	210	0
A5FJR5	A5FJR5	Fjoh_1516		tr|A5FJR5|A5FJR5_FLAJ1 GldA OS=Flavobacterium johnsoniae (strain ATCC 17061 / DSM 2064 / JCM 8514 / BCRC 14874 / CCUG 350202 / NBRC 14942 / NCIMB 11054 / UW101) OX=376686 GN=gldA PE=4 SV=1	25.7214	25.6173	25.6335	25.4158	25.5749	25.6069	25.2895	25.2541	25.4551	25.5652	25.3984	25.4342	25.2573	25.0584	25.3083	Flavobacterium johnsoniae	376686		978		166	16	16	16	58.7	58.7	58.7	33.576	0	118.08	3.29e+09	141	0
A5FJR6	A5FJR6	Fjoh_1517		tr|A5FJR6|A5FJR6_FLAJ1 Outer membrane protein beta-barrel domain-containing protein OS=Flavobacterium johnsoniae (strain ATCC 17061 / DSM 2064 / JCM 8514 / BCRC 14874 / CCUG 350202 / NBRC 14942 / NCIMB 11054 / UW101) OX=376686 GN=Fjoh_1517 PE=4 SV=1	26.6469	26.4342	26.5989	26.683	26.6527	26.5928	25.3167	25.536	25.6839	26.4741	26.5206	26.5538	26.6051	26.6047	26.4688	Flavobacterium johnsoniae	376686		979		136	6	6	6	29.9	29.9	29.9	21.213	0	97.088	5155300000	128	0
A5FJR7	A5FJR7	Fjoh_1518		tr|A5FJR7|A5FJR7_FLAJ1 Outer membrane protein beta-barrel domain-containing protein OS=Flavobacterium johnsoniae (strain ATCC 17061 / DSM 2064 / JCM 8514 / BCRC 14874 / CCUG 350202 / NBRC 14942 / NCIMB 11054 / UW101) OX=376686 GN=Fjoh_1518 PE=4 SV=1	22.4388	25.1257	23.9704	27.1234	27.3372	27.3346	26.5761	26.8011	26.6599	25.1232	25.3246	25.8804	26.2012	26.2956	25.9493	Flavobacterium johnsoniae	376686		980;981		135;147	7	7	7	35.2	35.2	35.2	21.14	0	35.346	4.122e+09	65	1
A5FJR8	A5FJR8	Fjoh_1519		sp|A5FJR8|METE_FLAJ1 5-methyltetrahydropteroyltriglutamate--homocysteine methyltransferase OS=Flavobacterium johnsoniae (strain ATCC 17061 / DSM 2064 / JCM 8514 / BCRC 14874 / CCUG 350202 / NBRC 14942 / NCIMB 11054 / UW101) OX=376686 GN=metE PE=3 SV=1	21.6747	22.3966	23.0352	26.7075	26.664	26.3371	24.8295	25.2497	25.1177	25.6881	22.8071	23.6102	24.2789	23.6046	23.7761	Flavobacterium johnsoniae	376686					39	39	39	49.5	49.5	49.5	87.928	0	323.31	5765400000	280	0
A5FJR9	A5FJR9	Fjoh_1520		tr|A5FJR9|A5FJR9_FLAJ1 Transcriptional regulator, AsnC family OS=Flavobacterium johnsoniae (strain ATCC 17061 / DSM 2064 / JCM 8514 / BCRC 14874 / CCUG 350202 / NBRC 14942 / NCIMB 11054 / UW101) OX=376686 GN=Fjoh_1520 PE=4 SV=1	22.5629	22.1236	22.3049	21.7591	22.2534	22.8334	22.0192	22.0639	21.741	22.1438	22.0095	22.1506	21.7805	21.8741	21.9829	Flavobacterium johnsoniae	376686					3	3	3	22.2	22.2	22.2	17.658	0	5.3486	116600000	27	1
A5FJS0	A5FJS0	Fjoh_1521		tr|A5FJS0|A5FJS0_FLAJ1 Deoxyguanosinetriphosphate triphosphohydrolase OS=Flavobacterium johnsoniae (strain ATCC 17061 / DSM 2064 / JCM 8514 / BCRC 14874 / CCUG 350202 / NBRC 14942 / NCIMB 11054 / UW101) OX=376686 GN=Fjoh_1521 PE=4 SV=1	26.1515	26.1507	26.4692	26.1085	26.1021	26.1267	25.9019	26.0107	25.9516	26.143	26.152	26.1792	26.0688	25.9316	25.9282	Flavobacterium johnsoniae	376686					16	16	16	31	31	31	50.72	0	25.967	2604200000	113	0
A5FJS1	A5FJS1	Fjoh_1522		tr|A5FJS1|A5FJS1_FLAJ1 DUF3078 domain-containing protein OS=Flavobacterium johnsoniae (strain ATCC 17061 / DSM 2064 / JCM 8514 / BCRC 14874 / CCUG 350202 / NBRC 14942 / NCIMB 11054 / UW101) OX=376686 GN=Fjoh_1522 PE=4 SV=1	24.9339	25.0497	24.938	25.5929	25.5263	25.7408	25.5389	25.552	25.5556	24.9777	24.9508	24.7894	25.6029	25.5698	25.4083	Flavobacterium johnsoniae	376686					18	18	18	59.2	59.2	59.2	37.851	0	283.71	5050900000	240	0
A5FJQ7	A5FJQ7	Fjoh_1523		tr|A5FJQ7|A5FJQ7_FLAJ1 1-deoxy-D-xylulose-5-phosphate synthase OS=Flavobacterium johnsoniae (strain ATCC 17061 / DSM 2064 / JCM 8514 / BCRC 14874 / CCUG 350202 / NBRC 14942 / NCIMB 11054 / UW101) OX=376686 GN=dxs PE=3 SV=1	24.2858	24.0607	24.3766	24.5077	24.4809	24.3297	24.0091	24.1365	24.0713	24.3123	24.2811	24.2775	23.9898	24.1752	23.9294	Flavobacterium johnsoniae	376686					11	11	11	26.2	26.2	26.2	65.241	0	52.957	1.5023e+09	100	0
A5FJQ8	A5FJQ8	Fjoh_1524		tr|A5FJQ8|A5FJQ8_FLAJ1 Hypothetical lipoprotein OS=Flavobacterium johnsoniae (strain ATCC 17061 / DSM 2064 / JCM 8514 / BCRC 14874 / CCUG 350202 / NBRC 14942 / NCIMB 11054 / UW101) OX=376686 GN=Fjoh_1524 PE=4 SV=1	20.6937	20.8517	20.5053	20.5504	20.7959	21.1445	22.1676	21.316	21.0123	20.4611	20.3536	22.0461	20.1939	21.3118	21.1449	Flavobacterium johnsoniae	376686					2	2	2	13.5	13.5	13.5	25.162	0	4.5965	7888900	5	13
A5FJQ9	A5FJQ9	Fjoh_1525		tr|A5FJQ9|A5FJQ9_FLAJ1 tRNA-specific adenosine deaminase OS=Flavobacterium johnsoniae (strain ATCC 17061 / DSM 2064 / JCM 8514 / BCRC 14874 / CCUG 350202 / NBRC 14942 / NCIMB 11054 / UW101) OX=376686 GN=tadA PE=3 SV=1	22.2983	22.3206	22.1322	22.4675	22.1463	22.1342	21.9578	22.0917	21.9625	22.1689	22.0129	22.1894	22.0946	22.0488	21.78	Flavobacterium johnsoniae	376686					2	2	2	17	17	17	16.409	0.0081047	2.0554	140780000	11	0
A5FJR0	A5FJR0	Fjoh_1526		tr|A5FJR0|A5FJR0_FLAJ1 Uncharacterized protein OS=Flavobacterium johnsoniae (strain ATCC 17061 / DSM 2064 / JCM 8514 / BCRC 14874 / CCUG 350202 / NBRC 14942 / NCIMB 11054 / UW101) OX=376686 GN=Fjoh_1526 PE=4 SV=1	23.4434	23.4912	23.3831	22.8832	23.1203	23.1273	22.9351	23.0094	22.7694	23.58	23.7367	23.1978	22.9011	22.9269	23.0251	Flavobacterium johnsoniae	376686					7	7	7	31.4	31.4	31.4	26.21	0	7.7307	391090000	36	0
A5FJR1	A5FJR1	Fjoh_1527		tr|A5FJR1|A5FJR1_FLAJ1 SMI1/KNR4 family protein OS=Flavobacterium johnsoniae (strain ATCC 17061 / DSM 2064 / JCM 8514 / BCRC 14874 / CCUG 350202 / NBRC 14942 / NCIMB 11054 / UW101) OX=376686 GN=Fjoh_1527 PE=4 SV=1	24.3734	24.4154	24.9443	24.218	24.4808	24.5661	24.3275	24.3914	24.2185	25.1157	24.7345	25.0786	24.4067	24.5018	24.5384	Flavobacterium johnsoniae	376686					5	5	5	28.6	28.6	28.6	24.576	0	57.367	1.0663e+09	58	0
A5FJR3	A5FJR3	Fjoh_1529		tr|A5FJR3|A5FJR3_FLAJ1 Alpha-2-macroglobulin domain protein OS=Flavobacterium johnsoniae (strain ATCC 17061 / DSM 2064 / JCM 8514 / BCRC 14874 / CCUG 350202 / NBRC 14942 / NCIMB 11054 / UW101) OX=376686 GN=Fjoh_1529 PE=3 SV=1	25.8496	25.8415	26.1084	25.8283	26.0339	26.0858	26.049	26.197	26.2747	26.0138	26.0434	26.0694	26.2174	26.2635	26.1739	Flavobacterium johnsoniae	376686		976;977		1119;1847	100	100	100	61.5	61.5	61.5	211	0	323.31	32254000000	1034	0
A5FJP9	A5FJP9	Fjoh_1532		tr|A5FJP9|A5FJP9_FLAJ1 Ribonuclease, Rne/Rng family OS=Flavobacterium johnsoniae (strain ATCC 17061 / DSM 2064 / JCM 8514 / BCRC 14874 / CCUG 350202 / NBRC 14942 / NCIMB 11054 / UW101) OX=376686 GN=Fjoh_1532 PE=4 SV=1	25.1471	25.2326	25.1766	24.6673	24.4631	24.7044	24.456	24.4919	24.5074	24.8909	24.8598	25.0019	24.3734	24.385	24.2817	Flavobacterium johnsoniae	376686					20	20	20	40.7	40.7	40.7	61.919	0	89.247	3.8776e+09	181	0
A5FJQ1	A5FJQ1	Fjoh_1534		tr|A5FJQ1|A5FJQ1_FLAJ1 Histone family protein DNA-binding protein OS=Flavobacterium johnsoniae (strain ATCC 17061 / DSM 2064 / JCM 8514 / BCRC 14874 / CCUG 350202 / NBRC 14942 / NCIMB 11054 / UW101) OX=376686 GN=Fjoh_1534 PE=3 SV=1	28.5161	28.1664	27.8112	27.9874	27.1943	27.2402	25.8361	25.7422	26.1182	26.885	27.0717	26.8693	24.8678	25.2496	24.5562	Flavobacterium johnsoniae	376686					8	8	8	68.8	68.8	68.8	10.527	0	94.873	9038400000	118	0
A5FJQ3	A5FJQ3	Fjoh_1536		tr|A5FJQ3|A5FJQ3_FLAJ1 Uncharacterized protein OS=Flavobacterium johnsoniae (strain ATCC 17061 / DSM 2064 / JCM 8514 / BCRC 14874 / CCUG 350202 / NBRC 14942 / NCIMB 11054 / UW101) OX=376686 GN=Fjoh_1536 PE=4 SV=1	26.6125	26.8656	26.8138	26.6622	26.9121	27.24	27.0328	27.298	27.3	26.8221	26.6599	26.9961	27.0681	27.2599	27.2465	Flavobacterium johnsoniae	376686					7	7	7	55.7	55.7	55.7	8.4867	0	262.39	6.9573e+09	103	0
A5FJQ5	A5FJQ5	Fjoh_1538		tr|A5FJQ5|A5FJQ5_FLAJ1 Single-stranded DNA-binding protein OS=Flavobacterium johnsoniae (strain ATCC 17061 / DSM 2064 / JCM 8514 / BCRC 14874 / CCUG 350202 / NBRC 14942 / NCIMB 11054 / UW101) OX=376686 GN=Fjoh_1538 PE=3 SV=1	26.4191	26.2904	26.4057	25.8275	26.1537	26.1663	26.1313	26.0324	26.0978	26.5869	26.5409	26.6203	26.2225	26.2169	26.1716	Flavobacterium johnsoniae	376686					10	10	9	80.1	80.1	75.3	16.619	0	74.823	4.2184e+09	88	0
A5FJQ6	A5FJQ6	Fjoh_1539		tr|A5FJQ6|A5FJQ6_FLAJ1 GldE OS=Flavobacterium johnsoniae (strain ATCC 17061 / DSM 2064 / JCM 8514 / BCRC 14874 / CCUG 350202 / NBRC 14942 / NCIMB 11054 / UW101) OX=376686 GN=gldE PE=4 SV=1	23.6514	23.4831	23.6612	23.4773	23.2802	23.4046	23.7602	23.5881	23.7593	23.3839	23.2641	23.7055	23.3414	23.2309	23.4091	Flavobacterium johnsoniae	376686					9	9	9	26.7	26.7	26.7	48.667	0	24.903	720260000	54	0
A5FJP0	A5FJP0	Fjoh_1540		tr|A5FJP0|A5FJP0_FLAJ1 GldD OS=Flavobacterium johnsoniae (strain ATCC 17061 / DSM 2064 / JCM 8514 / BCRC 14874 / CCUG 350202 / NBRC 14942 / NCIMB 11054 / UW101) OX=376686 GN=gldD PE=4 SV=1	23.918	23.6659	23.6264	23.4126	23.4278	23.5443	23.1954	23.0121	23.1365	23.7238	23.5498	23.7764	23.1594	23.213	23.0692	Flavobacterium johnsoniae	376686					6	6	6	30.1	30.1	30.1	21.302	0	9.3094	716450000	59	0
A5FJP1	A5FJP1	Fjoh_1541		tr|A5FJP1|A5FJP1_FLAJ1 Heavy metal transport/detoxification protein OS=Flavobacterium johnsoniae (strain ATCC 17061 / DSM 2064 / JCM 8514 / BCRC 14874 / CCUG 350202 / NBRC 14942 / NCIMB 11054 / UW101) OX=376686 GN=Fjoh_1541 PE=4 SV=1	25.2366	24.3681	23.9761	22.3567	22.5154	21.8379	22.4158	22.4061	22.0668	23.486	22.6489	23.3376	21.0726	21.5314	20.8843	Flavobacterium johnsoniae	376686					9	9	9	63.2	63.2	63.2	13.615	0	41.814	601370000	64	0
A5FJP3	A5FJP3	Fjoh_1543		tr|A5FJP3|A5FJP3_FLAJ1 Peptidase subfamily M16B-like protein OS=Flavobacterium johnsoniae (strain ATCC 17061 / DSM 2064 / JCM 8514 / BCRC 14874 / CCUG 350202 / NBRC 14942 / NCIMB 11054 / UW101) OX=376686 GN=Fjoh_1543 PE=4 SV=1	26.5441	26.4675	26.5362	26.0499	26.1102	26.1234	25.8185	25.9141	25.8531	26.3435	26.2982	26.5114	25.8386	25.9711	25.6958	Flavobacterium johnsoniae	376686					35	35	35	56	56	56	75.763	0	323.31	12656000000	324	0
A5FJP4	A5FJP4	Fjoh_1544		tr|A5FJP4|A5FJP4_FLAJ1 Peptidase subfamily M16B-like protein OS=Flavobacterium johnsoniae (strain ATCC 17061 / DSM 2064 / JCM 8514 / BCRC 14874 / CCUG 350202 / NBRC 14942 / NCIMB 11054 / UW101) OX=376686 GN=Fjoh_1544 PE=3 SV=1	25.813	25.7968	25.9315	25.4105	25.4469	25.4137	25.1773	25.2775	25.2534	25.7594	25.6301	25.8405	25.1729	25.3406	25.133	Flavobacterium johnsoniae	376686					19	19	19	47	47	47	50.419	0	268.37	5283900000	229	0
A5FJP5	A5FJP5	Fjoh_1545		sp|A5FJP5|RL21_FLAJ1 Large ribosomal subunit protein bL21 OS=Flavobacterium johnsoniae (strain ATCC 17061 / DSM 2064 / JCM 8514 / BCRC 14874 / CCUG 350202 / NBRC 14942 / NCIMB 11054 / UW101) OX=376686 GN=rplU PE=3 SV=1	29.8705	30.077	29.5661	29.705	29.4535	29.6177	29.4756	29.5269	29.4112	29.4506	29.8941	29.5059	29.2753	29.092	29.2128	Flavobacterium johnsoniae	376686		975		1	10	10	10	60.5	60.5	60.5	15.868	0	323.31	39923000000	212	0
A5FJP6	A5FJP6	Fjoh_1546		sp|A5FJP6|RL27_FLAJ1 Large ribosomal subunit protein bL27 OS=Flavobacterium johnsoniae (strain ATCC 17061 / DSM 2064 / JCM 8514 / BCRC 14874 / CCUG 350202 / NBRC 14942 / NCIMB 11054 / UW101) OX=376686 GN=rpmA PE=3 SV=1	28.9982	28.6955	28.8355	27.8507	27.8232	27.9163	27.7473	27.8897	27.8549	28.1085	28.0431	28.3794	27.763	27.5756	27.7429	Flavobacterium johnsoniae	376686					5	5	5	41.9	41.9	41.9	9.4017	0	63.143	7.937e+09	97	0
A5FJN3	A5FJN3	Fjoh_1548		tr|A5FJN3|A5FJN3_FLAJ1 AsmA family protein OS=Flavobacterium johnsoniae (strain ATCC 17061 / DSM 2064 / JCM 8514 / BCRC 14874 / CCUG 350202 / NBRC 14942 / NCIMB 11054 / UW101) OX=376686 GN=Fjoh_1548 PE=4 SV=1	24.3562	24.1568	24.2689	24.4579	24.5051	24.4532	24.0121	24.1893	24.1318	24.4231	24.2581	24.4211	24.2871	24.312	24.2775	Flavobacterium johnsoniae	376686					43	43	43	55.9	55.9	55.9	102.97	0	235.05	4945300000	328	0
A5FJN4	A5FJN4	Fjoh_1549		tr|A5FJN4|A5FJN4_FLAJ1 tRNA--hydroxylase OS=Flavobacterium johnsoniae (strain ATCC 17061 / DSM 2064 / JCM 8514 / BCRC 14874 / CCUG 350202 / NBRC 14942 / NCIMB 11054 / UW101) OX=376686 GN=Fjoh_1549 PE=4 SV=1	23.4401	22.8707	23.2567	22.7431	22.6516	22.6578	22.3022	22.1749	22.2021	22.9908	23.0045	23.1089	22.1073	22.4873	22.1056	Flavobacterium johnsoniae	376686					5	3	3	20.7	15.5	15.5	22.712	0	13.5	238240000	32	0
A5FJN5	A5FJN5	Fjoh_1550		tr|A5FJN5|A5FJN5_FLAJ1 Alpha-glycosyltransferase-like protein Glycosyltransferase family 4 OS=Flavobacterium johnsoniae (strain ATCC 17061 / DSM 2064 / JCM 8514 / BCRC 14874 / CCUG 350202 / NBRC 14942 / NCIMB 11054 / UW101) OX=376686 GN=Fjoh_1550 PE=4 SV=1	23.1845	22.7724	23.0457	22.7771	22.7578	22.8699	22.5982	22.7634	22.8684	22.8831	22.8901	22.8976	22.6163	22.9208	22.7293	Flavobacterium johnsoniae	376686					7	7	7	15.9	15.9	15.9	47.459	0	6.3925	291340000	22	0
A5FJN6	A5FJN6	Fjoh_1551		tr|A5FJN6|A5FJN6_FLAJ1 Aminopeptidase N OS=Flavobacterium johnsoniae (strain ATCC 17061 / DSM 2064 / JCM 8514 / BCRC 14874 / CCUG 350202 / NBRC 14942 / NCIMB 11054 / UW101) OX=376686 GN=Fjoh_1551 PE=3 SV=1	25.306	25.4022	25.5473	25.5464	25.4146	25.4984	25.5871	25.64	25.642	25.3662	25.3231	25.5763	25.5336	25.6783	25.4176	Flavobacterium johnsoniae	376686		961		355	35	35	35	57.7	57.7	57.7	69.319	0	323.31	9204400000	325	0
A5FJN7	A5FJN7	Fjoh_1552		tr|A5FJN7|A5FJN7_FLAJ1 Dihydrolipoamide acetyltransferase component of pyruvate dehydrogenase complex OS=Flavobacterium johnsoniae (strain ATCC 17061 / DSM 2064 / JCM 8514 / BCRC 14874 / CCUG 350202 / NBRC 14942 / NCIMB 11054 / UW101) OX=376686 GN=Fjoh_155	29.6072	29.462	29.5953	29.2609	29.1709	29.1861	29.1531	29.188	29.228	29.3537	29.2479	29.458	29.0411	29.2396	29.0716	Flavobacterium johnsoniae	376686		962;963;964;965;966		129;14;379;432;543	30	30	30	55.6	55.6	55.6	56.749	0	323.31	85864000000	452	0
A5FJN8	A5FJN8	Fjoh_1553		tr|A5FJN8|A5FJN8_FLAJ1 Pyruvate dehydrogenase E1 component subunit alpha OS=Flavobacterium johnsoniae (strain ATCC 17061 / DSM 2064 / JCM 8514 / BCRC 14874 / CCUG 350202 / NBRC 14942 / NCIMB 11054 / UW101) OX=376686 GN=pdhA PE=4 SV=1	28.6792	28.7981	28.8494	28.693	28.5763	28.4753	28.5173	28.6481	28.6039	28.7737	28.6165	28.8783	28.3762	28.48	28.4097	Flavobacterium johnsoniae	376686		967;968;969;970;971;972;973;974	132	142;163;202;210;237;56;76;84	28	28	28	81.3	81.3	81.3	37.416	0	323.31	61569000000	490	0
A5FJN9	A5FJN9	Fjoh_1554		tr|A5FJN9|A5FJN9_FLAJ1 Cytidine deaminase OS=Flavobacterium johnsoniae (strain ATCC 17061 / DSM 2064 / JCM 8514 / BCRC 14874 / CCUG 350202 / NBRC 14942 / NCIMB 11054 / UW101) OX=376686 GN=Fjoh_1554 PE=3 SV=1	22.2368	22.9538	22.744	22.9527	23.0883	21.7739	22.7626	22.6377	22.4569	21.4924	22.6856	22.5599	22.8706	22.8889	23.0975	Flavobacterium johnsoniae	376686					4	4	4	33.8	33.8	33.8	17.755	0	6.9847	181620000	32	3
A5FJM7	A5FJM7	Fjoh_1555		tr|A5FJM7|A5FJM7_FLAJ1 Type IX secretion system protein PorV domain-containing protein OS=Flavobacterium johnsoniae (strain ATCC 17061 / DSM 2064 / JCM 8514 / BCRC 14874 / CCUG 350202 / NBRC 14942 / NCIMB 11054 / UW101) OX=376686 GN=Fjoh_1555 PE=1 SV=1	27.6698	27.722	27.7493	27.9225	27.8978	28.0597	27.7596	27.7992	27.7823	27.6968	27.5739	27.6723	27.7688	27.7995	27.6363	Flavobacterium johnsoniae	376686					23	23	23	66.7	66.7	66.7	44.173	0	323.31	25731000000	278	0
A5FJM8	A5FJM8	Fjoh_1556		tr|A5FJM8|A5FJM8_FLAJ1 Gingipain domain-containing protein OS=Flavobacterium johnsoniae (strain ATCC 17061 / DSM 2064 / JCM 8514 / BCRC 14874 / CCUG 350202 / NBRC 14942 / NCIMB 11054 / UW101) OX=376686 GN=Fjoh_1556 PE=4 SV=1	22.9018	22.7966	22.8768	23.5653	23.6736	23.5612	23.7	23.6903	23.8321	22.8232	22.7698	23.0071	23.5582	23.5558	23.2581	Flavobacterium johnsoniae	376686			88		26	26	26	24.6	24.6	24.6	142.87	0	61.987	1076600000	122	0
A5FJM9	A5FJM9	Fjoh_1557		tr|A5FJM9|A5FJM9_FLAJ1 GldJ OS=Flavobacterium johnsoniae (strain ATCC 17061 / DSM 2064 / JCM 8514 / BCRC 14874 / CCUG 350202 / NBRC 14942 / NCIMB 11054 / UW101) OX=376686 GN=gldJ PE=4 SV=2	27.0609	27.7125	27.7519	27.9911	27.7651	27.9704	28.2488	28.2447	28.2394	27.3646	27.3455	27.7265	27.7943	27.7981	27.6082	Flavobacterium johnsoniae	376686		956;957;958;959		149;474;535;72	43	43	43	63.1	63.1	63.1	63.354	0	323.31	48557000000	740	0
A5FJN0	A5FJN0	Fjoh_1558		tr|A5FJN0|A5FJN0_FLAJ1 UDP-N-acetylmuramoyl-tripeptide--D-alanyl-D-alanine ligase OS=Flavobacterium johnsoniae (strain ATCC 17061 / DSM 2064 / JCM 8514 / BCRC 14874 / CCUG 350202 / NBRC 14942 / NCIMB 11054 / UW101) OX=376686 GN=murF PE=3 SV=1	25.8237	25.7415	25.8269	25.7718	25.7772	25.7672	25.6179	25.6793	25.7788	25.8602	25.7902	25.8267	25.771	25.7569	25.5861	Flavobacterium johnsoniae	376686		960		339	21	21	21	54.2	54.2	54.2	48.227	0	231.27	6.4246e+09	209	0
A5FJN2	A5FJN2	Fjoh_1560		tr|A5FJN2|A5FJN2_FLAJ1 SusC-like TonB-dependent receptor OS=Flavobacterium johnsoniae (strain ATCC 17061 / DSM 2064 / JCM 8514 / BCRC 14874 / CCUG 350202 / NBRC 14942 / NCIMB 11054 / UW101) OX=376686 GN=Fjoh_1560 PE=3 SV=1	25.1598	25.7357	25.5384	23.2525	23.3663	23.4848	23.6135	23.7926	23.2162	25.1375	25.1397	25.3984	23.366	23.4224	23.3307	Flavobacterium johnsoniae	376686					28	28	28	34.3	34.3	34.3	114.38	0	45.554	1293300000	100	0
A5FJL9	A5FJL9	Fjoh_1561		tr|A5FJL9|A5FJL9_FLAJ1 RagB/SusD domain protein OS=Flavobacterium johnsoniae (strain ATCC 17061 / DSM 2064 / JCM 8514 / BCRC 14874 / CCUG 350202 / NBRC 14942 / NCIMB 11054 / UW101) OX=376686 GN=Fjoh_1561 PE=3 SV=1	23.1237	23.4065	23.4279	21.1688	21.0804	20.359	20.4767	21.1262	21.0981	23.1565	23.1441	23.3527	21.1621	20.4049	21.038	Flavobacterium johnsoniae	376686					14	14	14	36.8	36.8	36.8	56.059	0	21.584	494110000	66	0
A5FJM3	A5FJM3	Fjoh_1565		tr|A5FJM3|A5FJM3_FLAJ1 Endonuclease/exonuclease/phosphatase OS=Flavobacterium johnsoniae (strain ATCC 17061 / DSM 2064 / JCM 8514 / BCRC 14874 / CCUG 350202 / NBRC 14942 / NCIMB 11054 / UW101) OX=376686 GN=Fjoh_1565 PE=4 SV=1	23.2394	22.5673	22.6886	24.1834	24.0859	24.4947	24.7468	24.9809	24.8138	22.8221	22.5332	22.1456	24.8271	24.7158	24.6737	Flavobacterium johnsoniae	376686					11	11	11	52.3	52.3	52.3	31.644	0	114.55	1114500000	76	0
A5FJM4	A5FJM4	Fjoh_1566		tr|A5FJM4|A5FJM4_FLAJ1 Candidate beta-glycosidase Glycoside hydrolase family 30 OS=Flavobacterium johnsoniae (strain ATCC 17061 / DSM 2064 / JCM 8514 / BCRC 14874 / CCUG 350202 / NBRC 14942 / NCIMB 11054 / UW101) OX=376686 GN=Fjoh_1566 PE=3 SV=1	22.365	21.7493	21.783	22.5159	22.2753	22.4033	22.7193	22.6888	22.5072	21.5284	21.6902	21.431	22.5052	22.5282	22.3248	Flavobacterium johnsoniae	376686					8	8	8	18.6	18.6	18.6	52.448	0	17.569	247830000	43	1
A5FJM5	A5FJM5	Fjoh_1567		tr|A5FJM5|A5FJM5_FLAJ1 beta-glucosidase OS=Flavobacterium johnsoniae (strain ATCC 17061 / DSM 2064 / JCM 8514 / BCRC 14874 / CCUG 350202 / NBRC 14942 / NCIMB 11054 / UW101) OX=376686 GN=Fjoh_1567 PE=3 SV=1	23.965	23.7105	23.8016	24.8717	24.7255	24.9822	25.1085	25.2287	25.1917	23.8483	23.7484	24.0121	25.1023	25.2326	24.96	Flavobacterium johnsoniae	376686					37	37	36	49.8	49.8	49.8	82.615	0	101.53	2564700000	225	0
A5FJM6	A5FJM6	Fjoh_1568		tr|A5FJM6|A5FJM6_FLAJ1 DUF3857 domain-containing protein OS=Flavobacterium johnsoniae (strain ATCC 17061 / DSM 2064 / JCM 8514 / BCRC 14874 / CCUG 350202 / NBRC 14942 / NCIMB 11054 / UW101) OX=376686 GN=Fjoh_1568 PE=4 SV=1	26.1141	26.1224	26.3923	26.4139	26.2541	26.1886	25.8598	25.9696	26.0263	26.1801	26.0663	26.2087	26.1141	26.2077	26.0284	Flavobacterium johnsoniae	376686		955		1	34	34	34	50.1	50.1	50.1	79.379	0	323.31	11994000000	294	0
A5FJL1	A5FJL1	Fjoh_1570		tr|A5FJL1|A5FJL1_FLAJ1 NUDIX hydrolase OS=Flavobacterium johnsoniae (strain ATCC 17061 / DSM 2064 / JCM 8514 / BCRC 14874 / CCUG 350202 / NBRC 14942 / NCIMB 11054 / UW101) OX=376686 GN=Fjoh_1570 PE=4 SV=1	21.659	21.4344	21.2878	21.3653	21.6117	21.4772	21.7964	21.4804	21.553	21.0825	21.0499	21.4263	21.3591	21.2786	21.2297	Flavobacterium johnsoniae	376686					7	7	7	27.9	27.9	27.9	29.229	0	5.5769	165830000	31	0
A5FJL2	A5FJL2	Fjoh_1571		tr|A5FJL2|A5FJL2_FLAJ1 YjbR protein OS=Flavobacterium johnsoniae (strain ATCC 17061 / DSM 2064 / JCM 8514 / BCRC 14874 / CCUG 350202 / NBRC 14942 / NCIMB 11054 / UW101) OX=376686 GN=Fjoh_1571 PE=4 SV=1	22.2614	21.8609	22.2501	21.8111	22.1236	21.9178	22.1873	22.465	22.2406	22.3771	22.0749	21.9919	22.0361	22.0527	21.8245	Flavobacterium johnsoniae	376686					5	5	5	50	50	50	12.524	0	6.789	127480000	24	0
A5FJL3	A5FJL3	Fjoh_1572		tr|A5FJL3|A5FJL3_FLAJ1 DNA-N1-methyladenine dioxygenase OS=Flavobacterium johnsoniae (strain ATCC 17061 / DSM 2064 / JCM 8514 / BCRC 14874 / CCUG 350202 / NBRC 14942 / NCIMB 11054 / UW101) OX=376686 GN=Fjoh_1572 PE=4 SV=1	21.9123	22.0545	21.8721	20.9882	21.9928	22.019	21.981	22.0885	20.9532	22.4667	22.094	21.9825	21.9179	22.4498	22.026	Flavobacterium johnsoniae	376686					5	5	5	22.8	22.8	22.8	23.46	0.0019405	2.9984	134450000	10	2
A5FJL6	A5FJL6	Fjoh_1575		tr|A5FJL6|A5FJL6_FLAJ1 DNA-O6-methylguanine--protein-cysteine S-methyltransferase / Transcriptional regulator Ada OS=Flavobacterium johnsoniae (strain ATCC 17061 / DSM 2064 / JCM 8514 / BCRC 14874 / CCUG 350202 / NBRC 14942 / NCIMB 11054 / UW101) OX=376686	22.1736	21.7944	21.8839	21.9459	22.1341	22.6673	22.3473	22.5009	22.3417	22.0055	21.8375	21.7085	22.7031	22.7962	22.474	Flavobacterium johnsoniae	376686					7	7	7	25.5	25.5	25.5	31.553	0	6.8518	253900000	29	1
A5FJL8	A5FJL8	Fjoh_1577		tr|A5FJL8|A5FJL8_FLAJ1 WG repeat-containing protein OS=Flavobacterium johnsoniae (strain ATCC 17061 / DSM 2064 / JCM 8514 / BCRC 14874 / CCUG 350202 / NBRC 14942 / NCIMB 11054 / UW101) OX=376686 GN=Fjoh_1577 PE=4 SV=1	26.6335	25.7965	25.4915	26.509	26.3347	26.2252	26.0111	26.3295	26.1556	25.539	25.3155	25.1881	26.477	26.6629	26.3454	Flavobacterium johnsoniae	376686					11	11	11	29.8	29.8	29.8	42.111	0	28.435	1.6553e+09	50	0
A5FJK3	A5FJK3	Fjoh_1579		sp|A5FJK3|SAHH_FLAJ1 Adenosylhomocysteinase OS=Flavobacterium johnsoniae (strain ATCC 17061 / DSM 2064 / JCM 8514 / BCRC 14874 / CCUG 350202 / NBRC 14942 / NCIMB 11054 / UW101) OX=376686 GN=ahcY PE=3 SV=1	29.0775	28.9343	29.0742	28.8067	28.7449	28.713	28.4694	28.5578	28.6106	28.8057	28.7725	28.8725	28.4552	28.5269	28.3966	Flavobacterium johnsoniae	376686		946;947;948;949;950;951;952;953;954		133;144;181;216;296;314;33;37;391	41	41	41	79	79	79	48.001	0	323.31	76629000000	622	0
A5FJK5	A5FJK5	Fjoh_1581		tr|A5FJK5|A5FJK5_FLAJ1 Globin OS=Flavobacterium johnsoniae (strain ATCC 17061 / DSM 2064 / JCM 8514 / BCRC 14874 / CCUG 350202 / NBRC 14942 / NCIMB 11054 / UW101) OX=376686 GN=Fjoh_1581 PE=4 SV=1	21.7933	22.5406	25.0414	23.2755	26.0194	22.6857	22.2608	22.2999	24.4769	23.5502	23.1196	24.7151	22.8529	22.5529	25.4937	Flavobacterium johnsoniae	376686					4	4	4	42.4	42.4	42.4	15.984	0	27.826	480950000	26	1
A5FJK8	A5FJK8	Fjoh_1584		sp|A5FJK8|GGGPS_FLAJ1 Geranylgeranylglyceryl phosphate synthase OS=Flavobacterium johnsoniae (strain ATCC 17061 / DSM 2064 / JCM 8514 / BCRC 14874 / CCUG 350202 / NBRC 14942 / NCIMB 11054 / UW101) OX=376686 GN=Fjoh_1584 PE=1 SV=1	22.9239	22.6987	22.7057	23.3232	23.0404	23.2656	22.6681	23.2855	22.9683	22.2502	22.445	22.6379	23.2218	22.6158	23.2716	Flavobacterium johnsoniae	376686					6	6	6	35	35	35	26.384	0	13.604	383410000	24	0
A5FJJ4	A5FJJ4	Fjoh_1586		tr|A5FJJ4|A5FJJ4_FLAJ1 ATPase/kinase involved in NAD metabolism-like protein OS=Flavobacterium johnsoniae (strain ATCC 17061 / DSM 2064 / JCM 8514 / BCRC 14874 / CCUG 350202 / NBRC 14942 / NCIMB 11054 / UW101) OX=376686 GN=Fjoh_1586 PE=4 SV=1	24.1621	23.7604	23.9907	25.1334	25.0042	25.0957	25.1922	25.2306	25.2172	24.1294	24.163	24.2764	25.2183	25.2757	25.0847	Flavobacterium johnsoniae	376686					28	28	28	48.7	48.7	48.7	80.954	0	148.68	3.3357e+09	193	0
A5FJJ6	A5FJJ6	Fjoh_1588		tr|A5FJJ6|A5FJJ6_FLAJ1 TonB-dependent receptor OS=Flavobacterium johnsoniae (strain ATCC 17061 / DSM 2064 / JCM 8514 / BCRC 14874 / CCUG 350202 / NBRC 14942 / NCIMB 11054 / UW101) OX=376686 GN=Fjoh_1588 PE=3 SV=1	28.3232	28.4376	28.3555	28.2161	28.1571	28.029	27.5515	27.5947	27.6394	28.3026	28.2265	28.345	27.6549	27.6929	27.6847	Flavobacterium johnsoniae	376686		943;944;945		283;342;640	39	39	39	60.5	60.5	60.5	81.023	0	323.31	37596000000	540	0
A5FJJ7	A5FJJ7	Fjoh_1589		tr|A5FJJ7|A5FJJ7_FLAJ1 Hypothetical lipoprotein OS=Flavobacterium johnsoniae (strain ATCC 17061 / DSM 2064 / JCM 8514 / BCRC 14874 / CCUG 350202 / NBRC 14942 / NCIMB 11054 / UW101) OX=376686 GN=Fjoh_1589 PE=4 SV=1	25.4247	25.1596	25.1781	24.6101	24.6282	24.7668	24.3982	24.1953	24.3281	24.8963	24.7296	24.9043	24.44	24.332	24.5486	Flavobacterium johnsoniae	376686					3	3	3	27.7	27.7	27.7	14.945	0	36.899	1141100000	47	0
A5FJJ8	A5FJJ8	Fjoh_1590		sp|A5FJJ8|GREA_FLAJ1 Transcription elongation factor GreA OS=Flavobacterium johnsoniae (strain ATCC 17061 / DSM 2064 / JCM 8514 / BCRC 14874 / CCUG 350202 / NBRC 14942 / NCIMB 11054 / UW101) OX=376686 GN=greA PE=3 SV=1	26.7771	26.8375	26.9789	25.9691	25.9793	25.8894	25.7791	25.7604	25.6666	26.6488	26.4789	26.8307	25.7568	25.8962	25.6525	Flavobacterium johnsoniae	376686					19	19	19	90.5	90.5	90.5	17.361	0	214.62	8.134e+09	195	0
A5FJJ9	A5FJJ9	Fjoh_1591		tr|A5FJJ9|A5FJJ9_FLAJ1 Histidine triad (HIT) protein OS=Flavobacterium johnsoniae (strain ATCC 17061 / DSM 2064 / JCM 8514 / BCRC 14874 / CCUG 350202 / NBRC 14942 / NCIMB 11054 / UW101) OX=376686 GN=Fjoh_1591 PE=4 SV=1	25.6141	25.5792	25.554	24.5298	24.9083	25.0763	25.0438	25.0148	24.8323	25.4514	25.3608	25.5092	24.8923	25.1011	24.8733	Flavobacterium johnsoniae	376686					5	5	5	38	38	38	14.54	0	188.85	2.0888e+09	66	0
A5FJK0	A5FJK0	Fjoh_1592		tr|A5FJK0|A5FJK0_FLAJ1 histidine kinase OS=Flavobacterium johnsoniae (strain ATCC 17061 / DSM 2064 / JCM 8514 / BCRC 14874 / CCUG 350202 / NBRC 14942 / NCIMB 11054 / UW101) OX=376686 GN=Fjoh_1592 PE=4 SV=1	21.2349	22.0828	22.3292	22.6022	22.8394	22.6647	22.4389	22.6256	22.5523	22.5277	22.4066	22.4932	22.7693	22.6899	22.8212	Flavobacterium johnsoniae	376686					5	5	5	16.4	16.4	16.4	43.753	0	11.068	214630000	19	1
A5FJK1	A5FJK1	Fjoh_1593		tr|A5FJK1|A5FJK1_FLAJ1 Conserved protein/domain typically associated with flavoprotein oxygenase DIM6/NTAB family-like protein OS=Flavobacterium johnsoniae (strain ATCC 17061 / DSM 2064 / JCM 8514 / BCRC 14874 / CCUG 350202 / NBRC 14942 / NCIMB 11054 / UW1	24.3178	24.0759	24.1437	24.07	24.0691	23.9883	23.8426	23.9585	23.9626	24.1199	23.9373	24.3166	24.0697	24.0806	23.994	Flavobacterium johnsoniae	376686					18	18	18	61.2	61.2	61.2	31.931	0	57.832	1.5602e+09	129	0
A5FJI5	A5FJI5	Fjoh_1594		tr|A5FJI5|A5FJI5_FLAJ1 DUF3127 domain-containing protein OS=Flavobacterium johnsoniae (strain ATCC 17061 / DSM 2064 / JCM 8514 / BCRC 14874 / CCUG 350202 / NBRC 14942 / NCIMB 11054 / UW101) OX=376686 GN=Fjoh_1594 PE=4 SV=1	27.9503	27.8386	27.9629	27.5611	27.4535	27.4348	27.1224	27.1585	27.2026	27.8789	27.7001	27.9723	27.2676	27.276	27.278	Flavobacterium johnsoniae	376686					8	8	8	53.7	53.7	53.7	13.89	0	323.31	11252000000	137	0
A5FJI6	A5FJI6	Fjoh_1595		sp|A5FJI6|LFTR_FLAJ1 Leucyl/phenylalanyl-tRNA--protein transferase OS=Flavobacterium johnsoniae (strain ATCC 17061 / DSM 2064 / JCM 8514 / BCRC 14874 / CCUG 350202 / NBRC 14942 / NCIMB 11054 / UW101) OX=376686 GN=aat PE=3 SV=1	22.6085	22.5371	22.685	22.5029	22.2254	22.2252	22.383	22.2039	22.3905	22.7283	22.2037	22.575	22.425	22.612	22.4323	Flavobacterium johnsoniae	376686					3	3	3	18.4	18.4	18.4	24.463	0	5.0184	176900000	31	0
A5FJI7	A5FJI7	Fjoh_1596		tr|A5FJI7|A5FJI7_FLAJ1 MOSC domain containing protein OS=Flavobacterium johnsoniae (strain ATCC 17061 / DSM 2064 / JCM 8514 / BCRC 14874 / CCUG 350202 / NBRC 14942 / NCIMB 11054 / UW101) OX=376686 GN=Fjoh_1596 PE=4 SV=1	22.0969	22.2018	22.3141	21.9752	22.1992	22.3112	22.0574	22.2126	21.9303	22.1931	22.1037	22.273	22.2962	22.209	22.2226	Flavobacterium johnsoniae	376686			130;131		11	11	11	42.8	42.8	42.8	30.417	0	13.632	392540000	58	0
A5FJI8	A5FJI8	Fjoh_1597		tr|A5FJI8|A5FJI8_FLAJ1 UBA/THIF-type NAD/FAD binding protein OS=Flavobacterium johnsoniae (strain ATCC 17061 / DSM 2064 / JCM 8514 / BCRC 14874 / CCUG 350202 / NBRC 14942 / NCIMB 11054 / UW101) OX=376686 GN=Fjoh_1597 PE=4 SV=1	24.1948	23.9558	23.9066	24.1193	24.0181	24.4257	24.0017	23.8965	23.7949	24.4249	24.0848	24.075	23.8973	23.7352	23.6382	Flavobacterium johnsoniae	376686					9	9	9	45.8	45.8	45.8	26.374	0	58.291	1.4863e+09	102	0
A5FJI9	A5FJI9	Fjoh_1598		tr|A5FJI9|A5FJI9_FLAJ1 Thiazole biosynthesis protein ThiH OS=Flavobacterium johnsoniae (strain ATCC 17061 / DSM 2064 / JCM 8514 / BCRC 14874 / CCUG 350202 / NBRC 14942 / NCIMB 11054 / UW101) OX=376686 GN=Fjoh_1598 PE=4 SV=1	24.1184	23.8675	23.889	24.0192	23.784	24.0358	23.3099	23.4559	23.3801	24.2185	23.8638	23.3752	23.0903	23.3898	23.1939	Flavobacterium johnsoniae	376686					8	8	8	25.8	25.8	25.8	44.383	0	13.977	627530000	38	0
A5FJJ0	A5FJJ0	Fjoh_1599		tr|A5FJJ0|A5FJJ0_FLAJ1 Thiazole synthase OS=Flavobacterium johnsoniae (strain ATCC 17061 / DSM 2064 / JCM 8514 / BCRC 14874 / CCUG 350202 / NBRC 14942 / NCIMB 11054 / UW101) OX=376686 GN=thiG PE=3 SV=1	26.9055	26.9985	27.0617	26.6024	26.5901	26.6918	26.3472	26.4285	26.3059	26.9528	26.7445	26.8615	26.2138	26.2178	25.9167	Flavobacterium johnsoniae	376686					13	13	13	52.7	52.7	52.7	27.674	0	215.83	6.6016e+09	130	0
A5FJJ1	A5FJJ1	Fjoh_1600		sp|A5FJJ1|THIE_FLAJ1 Thiamine-phosphate synthase OS=Flavobacterium johnsoniae (strain ATCC 17061 / DSM 2064 / JCM 8514 / BCRC 14874 / CCUG 350202 / NBRC 14942 / NCIMB 11054 / UW101) OX=376686 GN=thiE PE=3 SV=1	25.0996	25.0261	24.5429	24.7375	24.5815	24.7775	24.2518	24.2976	24.1574	24.8952	24.4591	24.4418	23.6953	23.5783	23.4765	Flavobacterium johnsoniae	376686					8	8	8	55.7	55.7	55.7	23.824	0	129.74	1.8099e+09	84	0
A5FJJ2	A5FJJ2	Fjoh_1601		tr|A5FJJ2|A5FJJ2_FLAJ1 hydroxymethylpyrimidine kinase OS=Flavobacterium johnsoniae (strain ATCC 17061 / DSM 2064 / JCM 8514 / BCRC 14874 / CCUG 350202 / NBRC 14942 / NCIMB 11054 / UW101) OX=376686 GN=Fjoh_1601 PE=4 SV=1	24.2745	24.4541	24.3344	23.8365	23.8015	24.1106	23.9776	24.0103	23.8635	24.3049	24.1234	24.1996	23.4266	23.495	23.4046	Flavobacterium johnsoniae	376686					8	8	8	45.8	45.8	45.8	28.155	0	19.19	1177000000	68	0
A5FJH8	A5FJH8	Fjoh_1603		tr|A5FJH8|A5FJH8_FLAJ1 Phosphomethylpyrimidine synthase OS=Flavobacterium johnsoniae (strain ATCC 17061 / DSM 2064 / JCM 8514 / BCRC 14874 / CCUG 350202 / NBRC 14942 / NCIMB 11054 / UW101) OX=376686 GN=thiC PE=3 SV=1	27.3013	26.803	27.0042	27.2405	27.04	27.2874	26.8906	27.0209	26.9676	27.158	26.8998	26.8918	26.6996	26.6716	26.6786	Flavobacterium johnsoniae	376686		933;934;935;936;937		1;143;164;252;567	42	42	42	70.7	70.7	70.7	68.396	0	323.31	18152000000	376	0
A5FJH9	A5FJH9	Fjoh_1604		tr|A5FJH9|A5FJH9_FLAJ1 Thiamine biosynthesis protein ThiS OS=Flavobacterium johnsoniae (strain ATCC 17061 / DSM 2064 / JCM 8514 / BCRC 14874 / CCUG 350202 / NBRC 14942 / NCIMB 11054 / UW101) OX=376686 GN=Fjoh_1604 PE=4 SV=1	20.8001	24.4025	23.4823	23.9352	24.2964	24.0511	23.1974	23.4862	23.0812	24.3072	24.3647	20.3044	23.9768	23.4682	23.9617	Flavobacterium johnsoniae	376686					3	3	3	51.5	51.5	51.5	7.5756	0	29.141	448320000	19	2
A5FJI0	A5FJI0	Fjoh_1605		tr|A5FJI0|A5FJI0_FLAJ1 DNA-3-methyladenine glycosylase I OS=Flavobacterium johnsoniae (strain ATCC 17061 / DSM 2064 / JCM 8514 / BCRC 14874 / CCUG 350202 / NBRC 14942 / NCIMB 11054 / UW101) OX=376686 GN=Fjoh_1605 PE=4 SV=1	23.3358	22.9692	23.4919	23.5671	23.3584	23.5169	23.6005	23.547	23.5538	23.5013	23.3279	23.4375	23.545	23.5236	23.2371	Flavobacterium johnsoniae	376686		938	87	82	8	8	8	48.9	48.9	48.9	21.492	0	17.779	688080000	62	0
A5FJI1	A5FJI1	Fjoh_1606		tr|A5FJI1|A5FJI1_FLAJ1 Hypothetical lipoprotein OS=Flavobacterium johnsoniae (strain ATCC 17061 / DSM 2064 / JCM 8514 / BCRC 14874 / CCUG 350202 / NBRC 14942 / NCIMB 11054 / UW101) OX=376686 GN=Fjoh_1606 PE=4 SV=1	25.042	24.8726	25.1162	24.3708	24.0133	24.3563	23.9015	23.9284	24.1254	24.7421	24.5857	24.9982	24.277	24.4955	24.439	Flavobacterium johnsoniae	376686					5	5	5	23.1	23.1	23.1	15.581	0	35.016	1393300000	69	0
A5FJI3	A5FJI3	Fjoh_1608		tr|A5FJI3|A5FJI3_FLAJ1 Peptidyl-dipeptidase Dcp OS=Flavobacterium johnsoniae (strain ATCC 17061 / DSM 2064 / JCM 8514 / BCRC 14874 / CCUG 350202 / NBRC 14942 / NCIMB 11054 / UW101) OX=376686 GN=Fjoh_1608 PE=3 SV=1	25.1765	25.3153	25.2308	25.0926	25.2262	25.125	25.088	25.0772	25.1211	25.4276	25.342	25.4294	25.1498	25.176	25.1231	Flavobacterium johnsoniae	376686					37	37	37	59.5	59.5	59.5	78.951	0	323.31	7.7707e+09	314	0
A5FJI4	A5FJI4	Fjoh_1609		sp|A5FJI4|EFTS_FLAJ1 Elongation factor Ts OS=Flavobacterium johnsoniae (strain ATCC 17061 / DSM 2064 / JCM 8514 / BCRC 14874 / CCUG 350202 / NBRC 14942 / NCIMB 11054 / UW101) OX=376686 GN=tsf PE=3 SV=1	29.946	29.9585	29.9293	30.2295	30.1617	30.1575	30.1122	30.1553	30.2219	29.9471	29.909	29.9615	30.1759	30.2744	30.2177	Flavobacterium johnsoniae	376686		939;940;941;942		180;185;20;21	43	43	43	91.6	91.6	91.6	34.842	0	323.31	205100000000	933	0
A5FJG9	A5FJG9	Fjoh_1610		sp|A5FJG9|RS2_FLAJ1 Small ribosomal subunit protein uS2 OS=Flavobacterium johnsoniae (strain ATCC 17061 / DSM 2064 / JCM 8514 / BCRC 14874 / CCUG 350202 / NBRC 14942 / NCIMB 11054 / UW101) OX=376686 GN=rpsB PE=3 SV=1	29.6316	29.8312	30.0385	29.656	29.3255	29.3251	29.4052	29.2976	29.3439	29.6795	29.6686	29.7142	29.128	29.2207	29.1614	Flavobacterium johnsoniae	376686		922;923;924;925;926;927		101;155;187;20;28;90	31	31	31	82.3	82.3	82.3	28.063	0	323.31	103140000000	568	0
A5FJH0	A5FJH0	Fjoh_1611		tr|A5FJH0|A5FJH0_FLAJ1 Small ribosomal subunit protein uS9 OS=Flavobacterium johnsoniae (strain ATCC 17061 / DSM 2064 / JCM 8514 / BCRC 14874 / CCUG 350202 / NBRC 14942 / NCIMB 11054 / UW101) OX=376686 GN=rpsI PE=3 SV=1	30.4196	30.5107	30.4001	29.887	29.7426	29.7379	29.5899	29.5805	29.608	30.0734	30.1244	30.278	29.3635	29.4621	29.3775	Flavobacterium johnsoniae	376686		928;929		52;85	10	10	10	67.2	67.2	67.2	14.439	0	278.91	73700000000	269	0
A5FJH1	A5FJH1	Fjoh_1612		tr|A5FJH1|A5FJH1_FLAJ1 Large ribosomal subunit protein uL13 OS=Flavobacterium johnsoniae (strain ATCC 17061 / DSM 2064 / JCM 8514 / BCRC 14874 / CCUG 350202 / NBRC 14942 / NCIMB 11054 / UW101) OX=376686 GN=rplM PE=3 SV=1	29.8668	29.4436	29.7607	28.8818	28.7471	28.9492	28.6128	28.5073	28.5431	29.1345	29.2091	29.5028	28.3891	28.4799	28.6212	Flavobacterium johnsoniae	376686					14	14	14	79.5	79.5	79.5	16.55	0	234.34	57290000000	278	0
A5FJH2	A5FJH2	Fjoh_1613		tr|A5FJH2|A5FJH2_FLAJ1 Ferritin-like domain-containing protein OS=Flavobacterium johnsoniae (strain ATCC 17061 / DSM 2064 / JCM 8514 / BCRC 14874 / CCUG 350202 / NBRC 14942 / NCIMB 11054 / UW101) OX=376686 GN=Fjoh_1613 PE=4 SV=1	20.726	21.6496	20.6959	20.4634	22.6359	22.0526	20.4384	20.625	21.0255	22.1306	19.7813	21.5774	22.4202	21.8755	22.5411	Flavobacterium johnsoniae	376686					2	2	2	13.7	13.7	13.7	28.607	0	16.106	74668000	7	12
A5FJH3	A5FJH3	Fjoh_1614		tr|A5FJH3|A5FJH3_FLAJ1 Hypothetical lipoprotein OS=Flavobacterium johnsoniae (strain ATCC 17061 / DSM 2064 / JCM 8514 / BCRC 14874 / CCUG 350202 / NBRC 14942 / NCIMB 11054 / UW101) OX=376686 GN=Fjoh_1614 PE=4 SV=1	21.0169	21.2863	21.5156	23.6999	23.4041	23.4669	23.1046	22.9318	24.6158	21.528	20.6433	21.3682	23.0364	21.0205	21.9886	Flavobacterium johnsoniae	376686					4	4	4	19.4	19.4	19.4	26.617	0.00033693	3.9074	176360000	12	7
A5FJH4	A5FJH4	Fjoh_1615		tr|A5FJH4|A5FJH4_FLAJ1 Transcriptional regulator, LacI family OS=Flavobacterium johnsoniae (strain ATCC 17061 / DSM 2064 / JCM 8514 / BCRC 14874 / CCUG 350202 / NBRC 14942 / NCIMB 11054 / UW101) OX=376686 GN=Fjoh_1615 PE=4 SV=1	27.0633	27.1826	27.1746	26.9397	26.9522	26.9512	27.1455	27.2028	27.2219	27.23	27.1484	27.3026	27.0509	27.067	26.9226	Flavobacterium johnsoniae	376686		930;931		151;231	25	25	25	68.9	68.9	68.9	37.759	0	323.31	17938000000	290	0
A5FJH5	A5FJH5	Fjoh_1616		tr|A5FJH5|A5FJH5_FLAJ1 DUF3298 domain-containing protein OS=Flavobacterium johnsoniae (strain ATCC 17061 / DSM 2064 / JCM 8514 / BCRC 14874 / CCUG 350202 / NBRC 14942 / NCIMB 11054 / UW101) OX=376686 GN=Fjoh_1616 PE=4 SV=1	24.1573	24.3867	24.429	23.928	23.8487	24.2706	24.2059	24.1984	24.1977	24.3506	24.3482	24.6196	24.1423	24.1717	24.1688	Flavobacterium johnsoniae	376686					14	14	14	41.2	41.2	41.2	43.637	0	37.588	1.5041e+09	79	0
A5FJH6	A5FJH6	Fjoh_1617		tr|A5FJH6|A5FJH6_FLAJ1 DNA polymerase I OS=Flavobacterium johnsoniae (strain ATCC 17061 / DSM 2064 / JCM 8514 / BCRC 14874 / CCUG 350202 / NBRC 14942 / NCIMB 11054 / UW101) OX=376686 GN=polA PE=3 SV=1	25.4883	25.4091	25.5148	25.5826	25.4582	25.4562	25.3962	25.4592	25.4489	25.4903	25.3858	25.4917	25.4086	25.4974	25.2701	Flavobacterium johnsoniae	376686		932		216	52	52	52	60.5	60.5	60.5	107.31	0	323.31	12152000000	489	0
A5FJG1	A5FJG1	Fjoh_1619		tr|A5FJG1|A5FJG1_FLAJ1 Acid-shock protein OS=Flavobacterium johnsoniae (strain ATCC 17061 / DSM 2064 / JCM 8514 / BCRC 14874 / CCUG 350202 / NBRC 14942 / NCIMB 11054 / UW101) OX=376686 GN=Fjoh_1619 PE=4 SV=1	33.073	31.001	31.3172	29.8792	26.694	28.1451	20.1199	21.0762	21.4873	30.3777	29.696	26.6718	29.6834	30.8396	26.7972	Flavobacterium johnsoniae	376686					4	4	4	25	25	25	6.3664	0	116.13	35038000000	49	3
A5FJG2	A5FJG2	Fjoh_1620		tr|A5FJG2|A5FJG2_FLAJ1 Two component transcriptional regulator, winged helix family OS=Flavobacterium johnsoniae (strain ATCC 17061 / DSM 2064 / JCM 8514 / BCRC 14874 / CCUG 350202 / NBRC 14942 / NCIMB 11054 / UW101) OX=376686 GN=Fjoh_1620 PE=4 SV=1	25.0299	24.4403	24.0179	24.405	23.6302	23.767	23.0692	23.2174	23.1416	23.8808	23.6943	23.3789	23.961	24.3601	23.0153	Flavobacterium johnsoniae	376686					6	6	6	35.5	35.5	35.5	26.125	0	17.395	535440000	30	0
A5FJG3	A5FJG3	Fjoh_1621		tr|A5FJG3|A5FJG3_FLAJ1 histidine kinase OS=Flavobacterium johnsoniae (strain ATCC 17061 / DSM 2064 / JCM 8514 / BCRC 14874 / CCUG 350202 / NBRC 14942 / NCIMB 11054 / UW101) OX=376686 GN=Fjoh_1621 PE=4 SV=1	24.9335	23.8223	24.0247	23.4595	23.1001	23.0132	22.8277	22.9517	22.9165	23.4948	23.3941	23.2482	22.9956	23.5306	22.8233	Flavobacterium johnsoniae	376686			86		11	11	11	30.9	30.9	30.9	48.774	0	15.435	475770000	47	0
A5FJG5	A5FJG5	Fjoh_1623		tr|A5FJG5|A5FJG5_FLAJ1 Metallophosphoesterase OS=Flavobacterium johnsoniae (strain ATCC 17061 / DSM 2064 / JCM 8514 / BCRC 14874 / CCUG 350202 / NBRC 14942 / NCIMB 11054 / UW101) OX=376686 GN=Fjoh_1623 PE=4 SV=1	24.01	23.9522	23.8361	25.0151	24.3104	24.096	23.1959	23.3363	23.2954	23.7204	23.7884	23.1818	23.3005	23.5568	23.2661	Flavobacterium johnsoniae	376686					10	10	10	33.1	33.1	33.1	47.714	0	28.653	1.0216e+09	76	0
A5FJG6	A5FJG6	Fjoh_1624		tr|A5FJG6|A5FJG6_FLAJ1 Thioredoxin OS=Flavobacterium johnsoniae (strain ATCC 17061 / DSM 2064 / JCM 8514 / BCRC 14874 / CCUG 350202 / NBRC 14942 / NCIMB 11054 / UW101) OX=376686 GN=Fjoh_1624 PE=3 SV=1	25.3197	25.0119	25.3187	24.6901	24.9413	24.8033	24.4953	24.5133	24.3623	25.3124	25.0909	25.0594	25.0212	25.3541	25.0467	Flavobacterium johnsoniae	376686					5	5	5	39	39	39	11.216	0	12.79	1391300000	49	0
A5FJG7	A5FJG7	Fjoh_1625		tr|A5FJG7|A5FJG7_FLAJ1 Candidate polysaccharide deacetylase Carbohydrate esterase family 4 OS=Flavobacterium johnsoniae (strain ATCC 17061 / DSM 2064 / JCM 8514 / BCRC 14874 / CCUG 350202 / NBRC 14942 / NCIMB 11054 / UW101) OX=376686 GN=Fjoh_1625 PE=4 SV=1	23.4306	22.7577	23.2134	23.4395	23.966	23.5072	22.7883	22.6998	23.023	23.7647	23.5496	23.7754	24.1021	24.2127	24.2749	Flavobacterium johnsoniae	376686					8	8	8	40.6	40.6	40.6	24.633	0	13.012	780040000	65	0
A5FJG8	A5FJG8	Fjoh_1626		tr|A5FJG8|A5FJG8_FLAJ1 DUF2723 domain-containing protein OS=Flavobacterium johnsoniae (strain ATCC 17061 / DSM 2064 / JCM 8514 / BCRC 14874 / CCUG 350202 / NBRC 14942 / NCIMB 11054 / UW101) OX=376686 GN=Fjoh_1626 PE=4 SV=1	26.9882	27.0599	27.1641	26.8975	26.8254	26.757	26.8157	26.8867	26.7571	27.0252	26.9614	27.1763	26.7998	26.9269	26.8362	Flavobacterium johnsoniae	376686		920;921		861;862	38	38	38	39.1	39.1	39.1	126.25	0	323.31	16608000000	393	0
A5FJF6	A5FJF6	Fjoh_1627		tr|A5FJF6|A5FJF6_FLAJ1 UspA domain protein OS=Flavobacterium johnsoniae (strain ATCC 17061 / DSM 2064 / JCM 8514 / BCRC 14874 / CCUG 350202 / NBRC 14942 / NCIMB 11054 / UW101) OX=376686 GN=Fjoh_1627 PE=3 SV=1	28.515	28.6707	28.2689	29.6182	29.4846	29.3718	29.2579	29.3354	29.3293	29.1518	29.2375	28.4885	29.8395	29.6988	29.6125	Flavobacterium johnsoniae	376686		913;914;915;916;917		109;117;241;85;88	17	17	17	81.4	81.4	81.4	30.475	0	323.31	56799000000	338	0
A5FJF7	A5FJF7	Fjoh_1628		sp|A5FJF7|RIMP_FLAJ1 Ribosome maturation factor RimP OS=Flavobacterium johnsoniae (strain ATCC 17061 / DSM 2064 / JCM 8514 / BCRC 14874 / CCUG 350202 / NBRC 14942 / NCIMB 11054 / UW101) OX=376686 GN=rimP PE=3 SV=2	25.5246	25.5539	20.4107	25.0629	25.0657	24.7391	24.7522	24.7746	24.96	24.9836	25.171	25.4336	24.7633	24.779	24.9195	Flavobacterium johnsoniae	376686					4	4	4	30.5	30.5	30.5	17.225	0	76.944	1.0295e+09	28	1
A5FJF8	A5FJF8	Fjoh_1629		tr|A5FJF8|A5FJF8_FLAJ1 Transcription termination/antitermination protein NusA OS=Flavobacterium johnsoniae (strain ATCC 17061 / DSM 2064 / JCM 8514 / BCRC 14874 / CCUG 350202 / NBRC 14942 / NCIMB 11054 / UW101) OX=376686 GN=nusA PE=3 SV=1	27.8281	27.9341	27.8892	27.8548	27.724	27.6737	27.8296	27.8295	27.7758	27.9092	27.9041	27.7998	27.6189	27.6795	27.5881	Flavobacterium johnsoniae	376686					27	27	27	51.1	51.1	51.1	47.498	0	323.31	24408000000	309	0
A5FJF9	A5FJF9	Fjoh_1630		sp|A5FJF9|IF2_FLAJ1 Translation initiation factor IF-2 OS=Flavobacterium johnsoniae (strain ATCC 17061 / DSM 2064 / JCM 8514 / BCRC 14874 / CCUG 350202 / NBRC 14942 / NCIMB 11054 / UW101) OX=376686 GN=infB PE=3 SV=1	28.4768	28.3061	28.4809	27.909	27.845	27.8428	27.7796	27.881	27.7781	28.257	28.1583	28.4003	27.8188	27.92	27.7446	Flavobacterium johnsoniae	376686		918;919		520;583	70	70	70	71.4	71.4	71.4	104.57	0	323.31	62502000000	868	0
A5FJE9	A5FJE9	Fjoh_1632		tr|A5FJE9|A5FJE9_FLAJ1 DUF4920 domain-containing protein OS=Flavobacterium johnsoniae (strain ATCC 17061 / DSM 2064 / JCM 8514 / BCRC 14874 / CCUG 350202 / NBRC 14942 / NCIMB 11054 / UW101) OX=376686 GN=Fjoh_1632 PE=4 SV=1	22.2811	21.3419	23.9098	22.9368	23.6535	20.7774	22.4211	23.0494	22.6991	23.1348	22.231	22.7967	20.8772	21.5628	23.0495	Flavobacterium johnsoniae	376686					8	8	8	32.9	32.9	32.9	18.664	0	9.2909	377980000	36	1
A5FJF0	A5FJF0	Fjoh_1633		tr|A5FJF0|A5FJF0_FLAJ1 Sporulation domain protein OS=Flavobacterium johnsoniae (strain ATCC 17061 / DSM 2064 / JCM 8514 / BCRC 14874 / CCUG 350202 / NBRC 14942 / NCIMB 11054 / UW101) OX=376686 GN=Fjoh_1633 PE=4 SV=1	24.9802	24.8199	24.7359	24.8291	24.7548	24.8097	24.5897	24.8295	24.7032	24.7125	24.6524	24.694	24.6912	24.8576	24.5452	Flavobacterium johnsoniae	376686					8	8	8	48.1	48.1	48.1	14.949	0	102.67	2376700000	69	0
A5FJF1	A5FJF1	Fjoh_1634		tr|A5FJF1|A5FJF1_FLAJ1 Cytochrome c, class I OS=Flavobacterium johnsoniae (strain ATCC 17061 / DSM 2064 / JCM 8514 / BCRC 14874 / CCUG 350202 / NBRC 14942 / NCIMB 11054 / UW101) OX=376686 GN=Fjoh_1634 PE=1 SV=1	27.9427	27.6455	28.1854	27.7975	27.7754	27.6765	27.5508	27.5918	27.5728	27.9687	27.8643	28.0731	27.6073	27.7468	27.5416	Flavobacterium johnsoniae	376686		901;902		101;88	9	9	9	18.9	18.9	18.9	48.177	0	33.139	12295000000	142	0
A5FJF2	A5FJF2	Fjoh_1635		tr|A5FJF2|A5FJF2_FLAJ1 4Fe-4S ferredoxin, iron-sulfur binding domain protein OS=Flavobacterium johnsoniae (strain ATCC 17061 / DSM 2064 / JCM 8514 / BCRC 14874 / CCUG 350202 / NBRC 14942 / NCIMB 11054 / UW101) OX=376686 GN=Fjoh_1635 PE=1 SV=1	29.4768	29.5525	29.7836	29.539	29.6119	29.6129	29.3868	29.4144	29.4469	29.5749	29.6742	29.6849	29.4051	29.4191	29.3935	Flavobacterium johnsoniae	376686		903;904;905;906;907;908;909;910;911		147;299;396;406;564;727;911;918;976	62	62	62	74.8	74.8	74.8	110.5	0	323.31	181890000000	1308	0
A5FJF3	A5FJF3	Fjoh_1636		tr|A5FJF3|A5FJF3_FLAJ1 Polysulphide reductase, NrfD OS=Flavobacterium johnsoniae (strain ATCC 17061 / DSM 2064 / JCM 8514 / BCRC 14874 / CCUG 350202 / NBRC 14942 / NCIMB 11054 / UW101) OX=376686 GN=Fjoh_1636 PE=1 SV=1	27.6452	27.3471	27.9062	27.5823	27.7113	27.8116	27.4191	27.4887	27.4657	27.6847	27.6719	27.7055	27.6643	27.5801	27.9067	Flavobacterium johnsoniae	376686					10	10	10	18.2	18.2	18.2	53.229	0	111.21	11952000000	128	0
A5FJF4	A5FJF4	Fjoh_1637		tr|A5FJF4|A5FJF4_FLAJ1 Quinol:cytochrome c oxidoreductase membrane protein OS=Flavobacterium johnsoniae (strain ATCC 17061 / DSM 2064 / JCM 8514 / BCRC 14874 / CCUG 350202 / NBRC 14942 / NCIMB 11054 / UW101) OX=376686 GN=Fjoh_1637 PE=1 SV=1	28.3565	28.8991	28.8234	28.5818	28.6231	28.8046	28.6596	28.6846	28.6624	28.6767	28.7254	28.7625	28.3576	28.3917	28.4606	Flavobacterium johnsoniae	376686		912		17	7	7	7	32.8	32.8	32.8	19.701	0	161.19	17148000000	138	0
A5FJF5	A5FJF5	Fjoh_1638		tr|A5FJF5|A5FJF5_FLAJ1 Hypothetical lipoprotein OS=Flavobacterium johnsoniae (strain ATCC 17061 / DSM 2064 / JCM 8514 / BCRC 14874 / CCUG 350202 / NBRC 14942 / NCIMB 11054 / UW101) OX=376686 GN=Fjoh_1638 PE=1 SV=1	27.7914	27.5847	27.8609	27.6162	27.5164	27.3658	27.1404	27.064	27.1095	27.888	27.8371	27.7119	27.332	27.5937	27.2657	Flavobacterium johnsoniae	376686					9	9	9	42.5	42.5	42.5	20.287	0	125.26	9722000000	103	0
A5FJE2	A5FJE2	Fjoh_1639		tr|A5FJE2|A5FJE2_FLAJ1 Quinol:cytochrome C oxidoreductase OS=Flavobacterium johnsoniae (strain ATCC 17061 / DSM 2064 / JCM 8514 / BCRC 14874 / CCUG 350202 / NBRC 14942 / NCIMB 11054 / UW101) OX=376686 GN=Fjoh_1639 PE=1 SV=1	28.2731	28.0613	28.5518	27.9886	28.1673	28.1187	27.867	27.9859	28.0149	28.4458	28.2577	28.379	28.0436	28.1155	27.9906	Flavobacterium johnsoniae	376686					11	11	11	19.4	19.4	19.4	52.875	0	181.77	15085000000	188	0
A5FJE3	A5FJE3	Fjoh_1640		tr|A5FJE3|A5FJE3_FLAJ1 cytochrome-c oxidase OS=Flavobacterium johnsoniae (strain ATCC 17061 / DSM 2064 / JCM 8514 / BCRC 14874 / CCUG 350202 / NBRC 14942 / NCIMB 11054 / UW101) OX=376686 GN=Fjoh_1640 PE=3 SV=1	28.5732	28.4164	28.7974	28.8515	29.0379	29.1587	28.8355	28.9406	28.8684	28.9417	28.9113	28.7821	28.9829	29.0327	29.0429	Flavobacterium johnsoniae	376686		893;894;895;896;897;898		207;244;251;257;278;326	14	14	14	47.5	47.5	47.5	44.172	0	323.31	45699000000	290	0
A5FJE4	A5FJE4	Fjoh_1641		tr|A5FJE4|A5FJE4_FLAJ1 Cytochrome-c oxidase OS=Flavobacterium johnsoniae (strain ATCC 17061 / DSM 2064 / JCM 8514 / BCRC 14874 / CCUG 350202 / NBRC 14942 / NCIMB 11054 / UW101) OX=376686 GN=Fjoh_1641 PE=3 SV=1	28.1343	27.9547	28.5581	28.6719	28.7885	28.7455	28.4822	28.6065	28.5089	28.3649	28.1874	28.2791	28.5425	28.4372	28.5153	Flavobacterium johnsoniae	376686		899;900		591;61	11	11	11	18.2	18.2	18.2	67.172	0	175.85	27206000000	177	0
A5FJE5	A5FJE5	Fjoh_1642		sp|A5FJE5|RUVB_FLAJ1 Holliday junction branch migration complex subunit RuvB OS=Flavobacterium johnsoniae (strain ATCC 17061 / DSM 2064 / JCM 8514 / BCRC 14874 / CCUG 350202 / NBRC 14942 / NCIMB 11054 / UW101) OX=376686 GN=ruvB PE=3 SV=1	24.9164	24.8696	24.8757	24.8295	24.5876	24.407	24.6569	24.554	24.6125	24.6366	24.6373	24.6518	24.3083	24.3045	24.2547	Flavobacterium johnsoniae	376686					15	15	15	53.2	53.2	53.2	37.437	0	91.109	2257600000	135	0
A5FJE6	A5FJE6	Fjoh_1643		tr|A5FJE6|A5FJE6_FLAJ1 Cytochrome P450 OS=Flavobacterium johnsoniae (strain ATCC 17061 / DSM 2064 / JCM 8514 / BCRC 14874 / CCUG 350202 / NBRC 14942 / NCIMB 11054 / UW101) OX=376686 GN=Fjoh_1643 PE=3 SV=1	22.5453	22.4358	22.6052	22.7269	22.6863	22.8013	22.4709	22.6331	22.5968	22.587	22.2821	22.6841	22.7196	22.7719	22.4287	Flavobacterium johnsoniae	376686					9	9	9	24.1	24.1	24.1	52.55	0	11.91	332560000	37	0
A5FJD8	A5FJD8	Fjoh_1650		tr|A5FJD8|A5FJD8_FLAJ1 Signal-transduction protein with CBS domains OS=Flavobacterium johnsoniae (strain ATCC 17061 / DSM 2064 / JCM 8514 / BCRC 14874 / CCUG 350202 / NBRC 14942 / NCIMB 11054 / UW101) OX=376686 GN=Fjoh_1650 PE=4 SV=1	23.4011	23.6466	23.8067	23.1005	24.4127	24.6046	24.2212	24.5885	24.1436	24.97	24.5577	24.7522	25.2371	24.9202	25.2231	Flavobacterium johnsoniae	376686					6	6	6	52.5	52.5	52.5	15.748	0	55.247	1.7706e+09	61	0
A5FJD9	A5FJD9	Fjoh_1651		tr|A5FJD9|A5FJD9_FLAJ1 Malate dehydrogenase (Oxaloacetate-decarboxylating) (NADP(+))., Phosphate acetyltransferase OS=Flavobacterium johnsoniae (strain ATCC 17061 / DSM 2064 / JCM 8514 / BCRC 14874 / CCUG 350202 / NBRC 14942 / NCIMB 11054 / UW101) OX=37668	28.0836	28.0721	28.1916	27.9204	27.8309	27.8239	27.4925	27.5391	27.5821	28.0634	28.0277	28.1032	27.6266	27.7118	27.6994	Flavobacterium johnsoniae	376686		890;891;892		160;219;369	47	47	47	61.9	61.9	61.9	83.485	0	323.31	39509000000	490	0
Q5I6C8	Q5I6C8	Fjoh_1652		tr|Q5I6C8|Q5I6C8_FLAJ1 Holliday junction branch migration complex subunit RuvA OS=Flavobacterium johnsoniae (strain ATCC 17061 / DSM 2064 / JCM 8514 / BCRC 14874 / CCUG 350202 / NBRC 14942 / NCIMB 11054 / UW101) OX=376686 GN=ruvA PE=3 SV=1	25.047	24.9238	25.1083	25.1884	25.0933	25.2718	25.0585	25.1286	25.0629	25.1686	25.0258	25.1881	25.0953	25.1341	25.0373	Flavobacterium johnsoniae	376686					12	12	12	52.3	52.3	52.3	21.279	0	159.47	3.0103e+09	105	0
Q5I6C7	Q5I6C7	Fjoh_1653		tr|Q5I6C7|Q5I6C7_FLAJ1 SprA OS=Flavobacterium johnsoniae (strain ATCC 17061 / DSM 2064 / JCM 8514 / BCRC 14874 / CCUG 350202 / NBRC 14942 / NCIMB 11054 / UW101) OX=376686 GN=sprA PE=1 SV=1	23.8283	23.8022	23.9247	24.3467	24.4136	24.6108	24.5241	24.592	24.5846	23.9989	23.8958	24.0413	24.5318	24.5014	24.3878	Flavobacterium johnsoniae	376686					62	62	62	36.4	36.4	36.4	269.97	0	323.31	6.3296e+09	488	0
Q5I6C6	Q5I6C6	Fjoh_1654		tr|Q5I6C6|Q5I6C6_FLAJ1 Glycine cleavage system H protein OS=Flavobacterium johnsoniae (strain ATCC 17061 / DSM 2064 / JCM 8514 / BCRC 14874 / CCUG 350202 / NBRC 14942 / NCIMB 11054 / UW101) OX=376686 GN=gcvH PE=3 SV=1	28.7556	28.1616	28.7545	28.5457	28.8042	28.9587	28.4281	28.4017	28.4602	28.3962	28.8264	27.5276	28.7111	28.5755	28.921	Flavobacterium johnsoniae	376686					4	4	4	36.5	36.5	36.5	13.804	0	323.31	10255000000	44	0
A5FJC8	A5FJC8	Fjoh_1656		tr|A5FJC8|A5FJC8_FLAJ1 deoxyribose-phosphate aldolase OS=Flavobacterium johnsoniae (strain ATCC 17061 / DSM 2064 / JCM 8514 / BCRC 14874 / CCUG 350202 / NBRC 14942 / NCIMB 11054 / UW101) OX=376686 GN=Fjoh_1656 PE=4 SV=1	23.8807	24.0811	23.7329	24.0718	23.8173	23.8889	24.3517	24.327	24.4305	23.7575	23.761	23.7462	23.9882	24.2179	23.9563	Flavobacterium johnsoniae	376686					7	7	7	33.6	33.6	33.6	28.502	0	19.31	878030000	65	0
A5FJC9	A5FJC9	Fjoh_1657		tr|A5FJC9|A5FJC9_FLAJ1 RemB OS=Flavobacterium johnsoniae (strain ATCC 17061 / DSM 2064 / JCM 8514 / BCRC 14874 / CCUG 350202 / NBRC 14942 / NCIMB 11054 / UW101) OX=376686 GN=remB PE=4 SV=1	24.3917	24.5577	24.4953	24.8446	24.5943	24.7028	24.7071	24.694	24.7772	24.4067	24.3646	24.4851	24.6305	24.7014	24.5637	Flavobacterium johnsoniae	376686					25	25	25	42.7	42.7	42.7	80.311	0	276.63	3.4484e+09	232	0
A5FJD1	A5FJD1	Fjoh_1659		tr|A5FJD1|A5FJD1_FLAJ1 cytochrome-c oxidase OS=Flavobacterium johnsoniae (strain ATCC 17061 / DSM 2064 / JCM 8514 / BCRC 14874 / CCUG 350202 / NBRC 14942 / NCIMB 11054 / UW101) OX=376686 GN=Fjoh_1659 PE=3 SV=1	22.3091	22.6578	22.3628	23.2985	22.849	23.0404	22.9269	21.2582	22.7256	22.5261	22.2475	22.2743	22.5661	21.1999	22.7045	Flavobacterium johnsoniae	376686		886		1	2	2	2	7.2	7.2	7.2	21.985	0	4.5949	174120000	35	3
A5FJD2	A5FJD2	Fjoh_1660		tr|A5FJD2|A5FJD2_FLAJ1 Cytochrome c oxidase, subunit III OS=Flavobacterium johnsoniae (strain ATCC 17061 / DSM 2064 / JCM 8514 / BCRC 14874 / CCUG 350202 / NBRC 14942 / NCIMB 11054 / UW101) OX=376686 GN=Fjoh_1660 PE=3 SV=1	29.0919	28.8428	29.0638	29.146	29.1959	29.1383	29.0118	28.9754	29.0336	28.9961	28.9522	29.1131	29.1619	29.1582	29.2334	Flavobacterium johnsoniae	376686		887;888;889		1;190;303	13	13	13	35.7	35.7	35.7	37.317	0	323.31	29841000000	231	0
A5FJB9	A5FJB9	Fjoh_1662		tr|A5FJB9|A5FJB9_FLAJ1 Uncharacterized protein OS=Flavobacterium johnsoniae (strain ATCC 17061 / DSM 2064 / JCM 8514 / BCRC 14874 / CCUG 350202 / NBRC 14942 / NCIMB 11054 / UW101) OX=376686 GN=Fjoh_1662 PE=4 SV=1	25.6129	25.4187	25.1493	25.6758	25.5223	25.628	25.1535	25.3653	25.3646	25.4254	25.2836	25.072	25.5326	25.5104	25.3936	Flavobacterium johnsoniae	376686					10	10	10	46.8	46.8	46.8	24.97	0	65.141	3.1973e+09	81	0
A5FJC0	A5FJC0	Fjoh_1663		tr|A5FJC0|A5FJC0_FLAJ1 Electron transport protein SCO1/SenC OS=Flavobacterium johnsoniae (strain ATCC 17061 / DSM 2064 / JCM 8514 / BCRC 14874 / CCUG 350202 / NBRC 14942 / NCIMB 11054 / UW101) OX=376686 GN=Fjoh_1663 PE=3 SV=1	26.4666	26.2229	26.3126	26.2896	26.1823	26.1851	25.7416	25.8443	25.8437	26.2185	26.1178	26.3018	25.9733	26.0257	25.8634	Flavobacterium johnsoniae	376686		885		100	17	17	17	61.8	61.8	61.8	25.458	0	189.76	8944900000	220	0
A5FJC3	A5FJC3	Fjoh_1666		tr|A5FJC3|A5FJC3_FLAJ1 Hypothetical lipoprotein OS=Flavobacterium johnsoniae (strain ATCC 17061 / DSM 2064 / JCM 8514 / BCRC 14874 / CCUG 350202 / NBRC 14942 / NCIMB 11054 / UW101) OX=376686 GN=Fjoh_1666 PE=4 SV=1	24.4704	24.6252	24.7366	24.6351	24.5123	24.5992	24.8141	24.8303	24.7748	24.5054	24.365	24.7198	24.4951	24.5127	24.4147	Flavobacterium johnsoniae	376686					22	22	22	53.4	53.4	53.4	52.627	0	85.855	2353600000	151	0
A5FJC4	A5FJC4	Fjoh_1667		tr|A5FJC4|A5FJC4_FLAJ1 ABC transporter related OS=Flavobacterium johnsoniae (strain ATCC 17061 / DSM 2064 / JCM 8514 / BCRC 14874 / CCUG 350202 / NBRC 14942 / NCIMB 11054 / UW101) OX=376686 GN=Fjoh_1667 PE=4 SV=1	23.6988	24.2702	24.1806	25.2155	25.0518	24.8073	24.0163	24.1767	23.9776	24.1663	24.0563	24.1868	23.7697	23.9802	23.8559	Flavobacterium johnsoniae	376686					7	7	7	42.9	42.9	42.9	25.743	0	164.84	887770000	42	0
A5FJC5	A5FJC5	Fjoh_1668		tr|A5FJC5|A5FJC5_FLAJ1 ABC transport system permease protein OS=Flavobacterium johnsoniae (strain ATCC 17061 / DSM 2064 / JCM 8514 / BCRC 14874 / CCUG 350202 / NBRC 14942 / NCIMB 11054 / UW101) OX=376686 GN=Fjoh_1668 PE=3 SV=1	22.9904	23.357	23.2034	24.233	24.1054	23.8249	23.3204	23.2634	23.3657	23.4122	23.3481	23.1209	23.2911	23.29	23.0335	Flavobacterium johnsoniae	376686					13	13	13	33.1	33.1	33.1	46.193	0	105.87	876640000	101	0
A5FJB0	A5FJB0	Fjoh_1669		tr|A5FJB0|A5FJB0_FLAJ1 ABC transport system permease protein OS=Flavobacterium johnsoniae (strain ATCC 17061 / DSM 2064 / JCM 8514 / BCRC 14874 / CCUG 350202 / NBRC 14942 / NCIMB 11054 / UW101) OX=376686 GN=Fjoh_1669 PE=3 SV=1	23.5504	23.7391	23.763	24.4507	24.4452	24.3176	23.3807	23.6889	23.6165	23.7085	23.5833	23.7968	23.3444	23.4692	23.1087	Flavobacterium johnsoniae	376686					12	12	12	30.4	30.4	30.4	46.189	0	23.049	1085600000	85	0
A5FJB1	A5FJB1	Fjoh_1670		tr|A5FJB1|A5FJB1_FLAJ1 Efflux transporter, RND family, MFP subunit OS=Flavobacterium johnsoniae (strain ATCC 17061 / DSM 2064 / JCM 8514 / BCRC 14874 / CCUG 350202 / NBRC 14942 / NCIMB 11054 / UW101) OX=376686 GN=Fjoh_1670 PE=3 SV=1	29.545	29.4462	29.437	29.9414	29.8132	29.6358	29.1521	29.2973	29.3595	29.4151	29.3354	29.3429	29.1105	29.2583	28.9443	Flavobacterium johnsoniae	376686					26	26	26	72	72	72	40.953	0	323.31	25030000000	338	0
A5FJB2	A5FJB2	Fjoh_1671		tr|A5FJB2|A5FJB2_FLAJ1 Outer membrane efflux protein OS=Flavobacterium johnsoniae (strain ATCC 17061 / DSM 2064 / JCM 8514 / BCRC 14874 / CCUG 350202 / NBRC 14942 / NCIMB 11054 / UW101) OX=376686 GN=Fjoh_1671 PE=3 SV=1	26.5806	26.6089	26.5738	27.0335	26.9354	26.769	26.2936	26.4492	26.4099	26.567	26.427	26.4987	26.3458	26.3999	26.1568	Flavobacterium johnsoniae	376686		884		177	21	21	21	43.2	43.2	43.2	51.467	0	323.31	9968000000	220	0
A5FJB3	A5FJB3	Fjoh_1672		tr|A5FJB3|A5FJB3_FLAJ1 Efflux transporter, RND family, MFP subunit OS=Flavobacterium johnsoniae (strain ATCC 17061 / DSM 2064 / JCM 8514 / BCRC 14874 / CCUG 350202 / NBRC 14942 / NCIMB 11054 / UW101) OX=376686 GN=Fjoh_1672 PE=3 SV=1	26.4141	26.3039	26.2836	26.562	26.3609	26.3289	26.0638	26.171	26.0419	26.206	26.1608	26.2726	26.0524	26.094	25.9838	Flavobacterium johnsoniae	376686					20	20	20	60.1	60.1	60.1	46.234	0	266.73	6.4788e+09	209	0
A5FJB4	A5FJB4	Fjoh_1673		tr|A5FJB4|A5FJB4_FLAJ1 Peptidase family M22-like protein OS=Flavobacterium johnsoniae (strain ATCC 17061 / DSM 2064 / JCM 8514 / BCRC 14874 / CCUG 350202 / NBRC 14942 / NCIMB 11054 / UW101) OX=376686 GN=Fjoh_1673 PE=4 SV=1	23.61	23.4406	23.7524	23.9122	23.8947	23.7659	23.6144	23.7069	23.6849	23.3979	23.4879	23.7608	23.5973	23.6702	23.6322	Flavobacterium johnsoniae	376686					9	9	9	36.3	36.3	36.3	24.808	0	12.492	903390000	65	0
A5FJB5	A5FJB5	Fjoh_1674		tr|A5FJB5|A5FJB5_FLAJ1 MscS Mechanosensitive ion channel OS=Flavobacterium johnsoniae (strain ATCC 17061 / DSM 2064 / JCM 8514 / BCRC 14874 / CCUG 350202 / NBRC 14942 / NCIMB 11054 / UW101) OX=376686 GN=Fjoh_1674 PE=3 SV=1	24.678	24.6319	24.9654	24.8069	24.9388	25.0903	24.2384	24.2904	24.6009	24.6757	24.8102	24.627	24.399	24.7094	24.4599	Flavobacterium johnsoniae	376686					8	8	8	37	37	37	29.699	0	35.38	1288300000	61	0
A5FJB7	A5FJB7	Fjoh_1676		tr|A5FJB7|A5FJB7_FLAJ1 Nitrogen-fixing NifU domain protein OS=Flavobacterium johnsoniae (strain ATCC 17061 / DSM 2064 / JCM 8514 / BCRC 14874 / CCUG 350202 / NBRC 14942 / NCIMB 11054 / UW101) OX=376686 GN=Fjoh_1676 PE=4 SV=1	27.2597	27.0675	27.1574	26.5694	26.5665	26.4904	26.2022	26.0995	26.2534	26.8946	26.627	26.9492	26.2061	26.2552	26.1606	Flavobacterium johnsoniae	376686					15	15	15	60.2	60.2	60.2	33.675	0	323.31	7.9876e+09	168	0
A5FJB8	A5FJB8	Fjoh_1677		tr|A5FJB8|A5FJB8_FLAJ1 Type IX secretion system membrane protein PorP/SprF OS=Flavobacterium johnsoniae (strain ATCC 17061 / DSM 2064 / JCM 8514 / BCRC 14874 / CCUG 350202 / NBRC 14942 / NCIMB 11054 / UW101) OX=376686 GN=Fjoh_1677 PE=4 SV=1	22.9673	23.2375	23.067	23.2294	22.8335	23.1455	23.1092	23.2398	23.0907	22.9465	22.7506	22.9773	22.786	22.9441	22.7875	Flavobacterium johnsoniae	376686					6	6	6	21	21	21	37.543	0	27.898	369840000	65	0
A5FJA3	A5FJA3	Fjoh_1678		tr|A5FJA3|A5FJA3_FLAJ1 Carbonic anhydrase/acetyltransferase isoleucine patch superfamily-like protein OS=Flavobacterium johnsoniae (strain ATCC 17061 / DSM 2064 / JCM 8514 / BCRC 14874 / CCUG 350202 / NBRC 14942 / NCIMB 11054 / UW101) OX=376686 GN=Fjoh_167	21.0859	22.8357	22.6141	22.663	22.8421	22.7703	22.7547	22.8405	22.8179	22.4874	22.9655	22.7586	22.4721	22.7374	22.85	Flavobacterium johnsoniae	376686					2	2	2	15.1	15.1	15.1	18.378	0	8.5169	201950000	23	1
A5FJA4	A5FJA4	Fjoh_1679		tr|A5FJA4|A5FJA4_FLAJ1 Two component transcriptional regulator, LytTR family OS=Flavobacterium johnsoniae (strain ATCC 17061 / DSM 2064 / JCM 8514 / BCRC 14874 / CCUG 350202 / NBRC 14942 / NCIMB 11054 / UW101) OX=376686 GN=Fjoh_1679 PE=4 SV=1	23.3538	23.3244	23.4356	23.2567	23.1212	23.1864	22.6848	22.9024	22.9455	23.2519	22.9455	22.7258	22.7264	22.8254	22.8791	Flavobacterium johnsoniae	376686					3	3	3	19.3	19.3	19.3	27.314	0	15.433	295510000	32	0
A5FJA5	A5FJA5	Fjoh_1680		tr|A5FJA5|A5FJA5_FLAJ1 Intradiol ring-cleavage dioxygenase OS=Flavobacterium johnsoniae (strain ATCC 17061 / DSM 2064 / JCM 8514 / BCRC 14874 / CCUG 350202 / NBRC 14942 / NCIMB 11054 / UW101) OX=376686 GN=Fjoh_1680 PE=4 SV=1	21.6187	22.5209	22.5943	20.7868	21.7897	20.6103	22.9575	20.4589	22.7893	22.7743	22.7443	22.9033	22.8944	21.0014	23.8819	Flavobacterium johnsoniae	376686					2	2	2	14.8	14.8	14.8	25.325	0	16.382	194720000	13	7
A5FJA6	A5FJA6	Fjoh_1681		tr|A5FJA6|A5FJA6_FLAJ1 Signal transduction histidine kinase, LytS OS=Flavobacterium johnsoniae (strain ATCC 17061 / DSM 2064 / JCM 8514 / BCRC 14874 / CCUG 350202 / NBRC 14942 / NCIMB 11054 / UW101) OX=376686 GN=Fjoh_1681 PE=4 SV=1	22.9563	23.3113	23.6177	22.7436	22.8405	23.0987	22.8239	22.7852	22.7983	23.3001	22.8629	23.6227	22.7968	22.8496	22.8201	Flavobacterium johnsoniae	376686					6	6	6	21.1	21.1	21.1	43.873	0	10.385	361050000	32	0
A5FJA0	A5FJA0	Fjoh_1687		tr|A5FJA0|A5FJA0_FLAJ1 Glutamate racemase OS=Flavobacterium johnsoniae (strain ATCC 17061 / DSM 2064 / JCM 8514 / BCRC 14874 / CCUG 350202 / NBRC 14942 / NCIMB 11054 / UW101) OX=376686 GN=murI PE=3 SV=1	24.8444	24.7903	24.7782	25.3921	25.4272	25.7482	25.8677	25.9817	25.8671	25.3414	25.1371	25.0899	25.9481	26.003	26.106	Flavobacterium johnsoniae	376686					13	13	13	53.7	53.7	53.7	28.7	0	169.72	3.3013e+09	155	0
A5FJA1	A5FJA1	Fjoh_1688		tr|A5FJA1|A5FJA1_FLAJ1 Outer membrane chaperone Skp (OmpH) OS=Flavobacterium johnsoniae (strain ATCC 17061 / DSM 2064 / JCM 8514 / BCRC 14874 / CCUG 350202 / NBRC 14942 / NCIMB 11054 / UW101) OX=376686 GN=Fjoh_1688 PE=3 SV=1	29.2683	29.0985	29.0357	29.3112	29.0816	28.9479	28.5493	28.5659	28.7497	28.9411	29.0116	29.1094	29.0195	29.1486	29.0097	Flavobacterium johnsoniae	376686		878;879;880;881;882;883		124;37;40;43;64;97	23	23	23	76.6	76.6	76.6	18.614	0	323.31	52258000000	512	0
A5FJA2	A5FJA2	Fjoh_1689		tr|A5FJA2|A5FJA2_FLAJ1 Outer membrane chaperone Skp (OmpH) OS=Flavobacterium johnsoniae (strain ATCC 17061 / DSM 2064 / JCM 8514 / BCRC 14874 / CCUG 350202 / NBRC 14942 / NCIMB 11054 / UW101) OX=376686 GN=Fjoh_1689 PE=3 SV=1	24.979	25.1011	25.0155	25.2549	25.1331	24.9662	25.1441	25.3109	25.1236	24.9675	24.7868	25.0011	25.0098	25.1587	24.837	Flavobacterium johnsoniae	376686					18	18	18	44.3	44.3	44.3	39.573	0	170.23	3.7368e+09	208	0
A5FJ90	A5FJ90	Fjoh_1690		tr|A5FJ90|A5FJ90_FLAJ1 Surface antigen (D15) OS=Flavobacterium johnsoniae (strain ATCC 17061 / DSM 2064 / JCM 8514 / BCRC 14874 / CCUG 350202 / NBRC 14942 / NCIMB 11054 / UW101) OX=376686 GN=Fjoh_1690 PE=4 SV=1	29.0826	28.8588	28.731	28.807	28.6059	28.7055	28.248	28.311	28.413	28.5753	28.5607	28.5886	28.5391	28.543	28.4921	Flavobacterium johnsoniae	376686					43	43	43	50.2	50.2	50.2	101.37	0	323.31	18297000000	395	0
A5FJ91	A5FJ91	Fjoh_1691		tr|A5FJ91|A5FJ91_FLAJ1 Isoprenyl transferase OS=Flavobacterium johnsoniae (strain ATCC 17061 / DSM 2064 / JCM 8514 / BCRC 14874 / CCUG 350202 / NBRC 14942 / NCIMB 11054 / UW101) OX=376686 GN=Fjoh_1691 PE=3 SV=1	24.1229	24.0238	24.1942	24.2012	24.1438	24.2316	23.9292	24.0391	24.0165	24.0487	23.9354	24.1631	23.8956	24.1767	23.9829	Flavobacterium johnsoniae	376686					11	11	11	40.7	40.7	40.7	28.283	0	22.583	1.4824e+09	86	0
A5FJ92	A5FJ92	Fjoh_1692		tr|A5FJ92|A5FJ92_FLAJ1 DUF6089 domain-containing protein OS=Flavobacterium johnsoniae (strain ATCC 17061 / DSM 2064 / JCM 8514 / BCRC 14874 / CCUG 350202 / NBRC 14942 / NCIMB 11054 / UW101) OX=376686 GN=Fjoh_1692 PE=4 SV=1	22.638	24.1821	23.6403	23.908	23.7086	23.5207	23.9031	23.8273	24.021	23.2467	23.3033	23.1485	23.59	23.8304	23.6488	Flavobacterium johnsoniae	376686					3	3	3	28.8	28.8	28.8	25.996	0	175.02	464540000	36	0
A5FJ93	A5FJ93	Fjoh_1693		sp|A5FJ93|NADK_FLAJ1 NAD kinase OS=Flavobacterium johnsoniae (strain ATCC 17061 / DSM 2064 / JCM 8514 / BCRC 14874 / CCUG 350202 / NBRC 14942 / NCIMB 11054 / UW101) OX=376686 GN=nadK PE=3 SV=1	25.7953	25.8674	25.9523	25.7498	25.7335	25.7523	25.5484	25.7538	25.5782	25.9583	25.8755	25.9854	25.6274	25.7571	25.6136	Flavobacterium johnsoniae	376686		877		148	12	12	12	44.9	44.9	44.9	33.085	0	257.97	4865500000	145	0
A5FJ94	A5FJ94	Fjoh_1694		tr|A5FJ94|A5FJ94_FLAJ1 CBS domain containing protein OS=Flavobacterium johnsoniae (strain ATCC 17061 / DSM 2064 / JCM 8514 / BCRC 14874 / CCUG 350202 / NBRC 14942 / NCIMB 11054 / UW101) OX=376686 GN=Fjoh_1694 PE=4 SV=1	25.6992	25.7937	25.6121	25.7415	25.7284	25.9271	25.8544	25.9743	25.8478	25.7477	25.6989	25.5991	25.8188	25.65	25.6919	Flavobacterium johnsoniae	376686					9	9	9	47	47	47	25.45	0	313.18	3.8084e+09	91	0
A5FJ95	A5FJ95	Fjoh_1695		sp|A5FJ95|PDXJ_FLAJ1 Pyridoxine 5-phosphate synthase OS=Flavobacterium johnsoniae (strain ATCC 17061 / DSM 2064 / JCM 8514 / BCRC 14874 / CCUG 350202 / NBRC 14942 / NCIMB 11054 / UW101) OX=376686 GN=pdxJ PE=3 SV=1	26.0902	25.8896	25.8451	25.8932	25.8367	25.7489	25.4933	25.5801	25.5583	25.853	25.8291	25.8565	25.6397	25.7378	25.7156	Flavobacterium johnsoniae	376686					10	10	10	47.3	47.3	47.3	26.351	0	279.51	5667600000	124	0
A5FJ83	A5FJ83	Fjoh_1698		tr|A5FJ83|A5FJ83_FLAJ1 Hypothetical lipoprotein OS=Flavobacterium johnsoniae (strain ATCC 17061 / DSM 2064 / JCM 8514 / BCRC 14874 / CCUG 350202 / NBRC 14942 / NCIMB 11054 / UW101) OX=376686 GN=Fjoh_1698 PE=4 SV=1	24.1279	23.6969	23.9866	23.7644	22.6419	23.1093	24.7395	24.1578	24.1981	22.9758	22.6477	23.4363	23.805	23.1625	23.434	Flavobacterium johnsoniae	376686					13	13	13	37.1	37.1	37.1	48.9	0	124.18	1248200000	102	0
A5FJ84	A5FJ84	Fjoh_1699		tr|A5FJ84|A5FJ84_FLAJ1 Peptidase family S33-like protein OS=Flavobacterium johnsoniae (strain ATCC 17061 / DSM 2064 / JCM 8514 / BCRC 14874 / CCUG 350202 / NBRC 14942 / NCIMB 11054 / UW101) OX=376686 GN=Fjoh_1699 PE=4 SV=1	25.3229	25.1753	25.2623	25.1426	24.9825	25.0138	24.6126	24.7008	24.8751	25.2074	25.044	25.1366	24.9527	24.888	24.8438	Flavobacterium johnsoniae	376686					9	9	9	46.9	46.9	46.9	28.982	0	90.646	2187600000	94	0
A5FJ86	A5FJ86	Fjoh_1701		tr|A5FJ86|A5FJ86_FLAJ1 Trigger factor, N-terminal domain protein OS=Flavobacterium johnsoniae (strain ATCC 17061 / DSM 2064 / JCM 8514 / BCRC 14874 / CCUG 350202 / NBRC 14942 / NCIMB 11054 / UW101) OX=376686 GN=Fjoh_1701 PE=4 SV=1	28.9292	28.6496	28.7238	28.1455	27.991	27.9627	27.3875	27.3057	27.4089	28.28	28.2013	28.5073	27.4522	27.628	27.5359	Flavobacterium johnsoniae	376686		869;870;871		219;22;374	32	32	32	57.3	57.3	57.3	49.334	0	323.31	43162000000	469	0
A5FJ87	A5FJ87	Fjoh_1702		tr|A5FJ87|A5FJ87_FLAJ1 ATP-dependent Clp protease proteolytic subunit OS=Flavobacterium johnsoniae (strain ATCC 17061 / DSM 2064 / JCM 8514 / BCRC 14874 / CCUG 350202 / NBRC 14942 / NCIMB 11054 / UW101) OX=376686 GN=clpP PE=3 SV=1	27.3559	27.8047	27.5028	28.1472	28.2355	28.2706	28.2295	28.2624	28.2474	28.134	28.2825	27.5207	28.3118	28.4241	28.3858	Flavobacterium johnsoniae	376686		872;873;874;875		152;167;206;216	10	10	10	36.2	36.2	36.2	24.883	0	154.05	17459000000	200	0
A5FJ88	A5FJ88	Fjoh_1703		tr|A5FJ88|A5FJ88_FLAJ1 ATP-dependent Clp protease ATP-binding subunit ClpX OS=Flavobacterium johnsoniae (strain ATCC 17061 / DSM 2064 / JCM 8514 / BCRC 14874 / CCUG 350202 / NBRC 14942 / NCIMB 11054 / UW101) OX=376686 GN=clpX PE=3 SV=1	25.6032	25.5974	25.6672	25.1677	25.0688	24.9068	24.6207	24.5873	24.521	25.462	25.3607	25.5899	24.6509	24.8529	24.6063	Flavobacterium johnsoniae	376686		876		95	25	25	25	56.1	56.1	56.1	45.554	0	206.71	5463200000	192	0
A5FJ73	A5FJ73	Fjoh_1705		tr|A5FJ73|A5FJ73_FLAJ1 Transcriptional regulator, AraC family OS=Flavobacterium johnsoniae (strain ATCC 17061 / DSM 2064 / JCM 8514 / BCRC 14874 / CCUG 350202 / NBRC 14942 / NCIMB 11054 / UW101) OX=376686 GN=Fjoh_1705 PE=4 SV=1	21.9186	22.552	22.6868	21.7069	22.0158	21.766	22.3117	22.5781	22.4328	22.4846	22.4457	22.6734	22.4491	22.0715	22.2737	Flavobacterium johnsoniae	376686					5	5	5	15	15	15	36.595	0	5.8033	261830000	21	0
A5FJ74	A5FJ74	Fjoh_1706		tr|A5FJ74|A5FJ74_FLAJ1 Lactoylglutathione lyase-like protein OS=Flavobacterium johnsoniae (strain ATCC 17061 / DSM 2064 / JCM 8514 / BCRC 14874 / CCUG 350202 / NBRC 14942 / NCIMB 11054 / UW101) OX=376686 GN=Fjoh_1706 PE=4 SV=1	25.6515	25.9344	25.9971	26.8734	26.7618	26.1839	25.4734	25.4963	25.1194	25.9678	25.9	26.2559	25.5495	25.6579	25.6801	Flavobacterium johnsoniae	376686					4	4	4	28.7	28.7	28.7	15.907	0	25.657	1.8814e+09	51	0
A5FJ75	A5FJ75	Fjoh_1707		tr|A5FJ75|A5FJ75_FLAJ1 Activator of Hsp90 ATPase 1 family protein OS=Flavobacterium johnsoniae (strain ATCC 17061 / DSM 2064 / JCM 8514 / BCRC 14874 / CCUG 350202 / NBRC 14942 / NCIMB 11054 / UW101) OX=376686 GN=Fjoh_1707 PE=3 SV=1	21.9933	21.7819	21.6917	21.9289	22.0053	21.8139	21.1846	21.404	21.2243	21.7915	21.6334	22.1192	21.6572	21.5954	21.2975	Flavobacterium johnsoniae	376686					3	3	3	31.4	31.4	31.4	16.395	0	15.97	114370000	32	0
A5FJ76	A5FJ76	Fjoh_1708		tr|A5FJ76|A5FJ76_FLAJ1 Activator of Hsp90 ATPase 1 family protein OS=Flavobacterium johnsoniae (strain ATCC 17061 / DSM 2064 / JCM 8514 / BCRC 14874 / CCUG 350202 / NBRC 14942 / NCIMB 11054 / UW101) OX=376686 GN=Fjoh_1708 PE=3 SV=1	26.5183	27.1041	26.7235	27.5289	27.7055	27.607	27.2013	26.9971	26.8675	27.1858	27.3988	27.0221	27.2519	27.0801	27.2631	Flavobacterium johnsoniae	376686					9	9	9	70.1	70.1	70.1	15.472	0	119.03	8658800000	108	0
A5FJ77	A5FJ77	Fjoh_1709		tr|A5FJ77|A5FJ77_FLAJ1 Glyoxalase/bleomycin resistance protein/dioxygenase OS=Flavobacterium johnsoniae (strain ATCC 17061 / DSM 2064 / JCM 8514 / BCRC 14874 / CCUG 350202 / NBRC 14942 / NCIMB 11054 / UW101) OX=376686 GN=Fjoh_1709 PE=4 SV=1	20.5526	24.8046	23.9252	25.5221	25.2366	25.3313	24.9598	25.4111	24.7664	24.7974	25.2266	24.3133	25.0614	24.6399	25.2484	Flavobacterium johnsoniae	376686					4	4	4	43	43	43	15.311	0	96.628	967180000	45	1
A5FJ78	A5FJ78	Fjoh_1710		tr|A5FJ78|A5FJ78_FLAJ1 ATPase OS=Flavobacterium johnsoniae (strain ATCC 17061 / DSM 2064 / JCM 8514 / BCRC 14874 / CCUG 350202 / NBRC 14942 / NCIMB 11054 / UW101) OX=376686 GN=Fjoh_1710 PE=4 SV=1	24.7968	25.1323	25.2757	24.9016	25.0699	24.8483	24.8094	24.7529	24.4791	25.3867	25.2951	25.6614	25.0365	25.0574	25.24	Flavobacterium johnsoniae	376686		867		1	8	8	8	61.2	61.2	61.2	17.26	0	36.273	2414600000	98	0
A5FJ79	A5FJ79	Fjoh_1711		tr|A5FJ79|A5FJ79_FLAJ1 3-demethylubiquinone-9 3-methyltransferase OS=Flavobacterium johnsoniae (strain ATCC 17061 / DSM 2064 / JCM 8514 / BCRC 14874 / CCUG 350202 / NBRC 14942 / NCIMB 11054 / UW101) OX=376686 GN=Fjoh_1711 PE=4 SV=1	25.806	25.9247	25.9963	26.1914	26.5639	26.4357	26.1156	26.1472	25.9401	26.3112	26.101	26.403	26.3757	26.4842	26.3491	Flavobacterium johnsoniae	376686					10	10	10	66.7	66.7	66.7	16.113	0	80.211	4612400000	115	0
A5FJ80	A5FJ80	Fjoh_1712		tr|A5FJ80|A5FJ80_FLAJ1 phosphoserine phosphatase OS=Flavobacterium johnsoniae (strain ATCC 17061 / DSM 2064 / JCM 8514 / BCRC 14874 / CCUG 350202 / NBRC 14942 / NCIMB 11054 / UW101) OX=376686 GN=Fjoh_1712 PE=3 SV=1	25.3137	25.0611	25.0944	25.4481	25.2833	25.5543	25.6003	25.5445	25.6271	24.8875	24.8515	24.8728	25.3698	25.409	25.3536	Flavobacterium johnsoniae	376686		868		124	11	11	11	31.7	31.7	31.7	45.268	0	157.57	3.0986e+09	104	0
A5FJ81	A5FJ81	Fjoh_1713		tr|A5FJ81|A5FJ81_FLAJ1 GH3 auxin-responsive promoter OS=Flavobacterium johnsoniae (strain ATCC 17061 / DSM 2064 / JCM 8514 / BCRC 14874 / CCUG 350202 / NBRC 14942 / NCIMB 11054 / UW101) OX=376686 GN=Fjoh_1713 PE=4 SV=1	24.862	24.5797	24.796	24.6379	24.6033	24.695	24.4228	24.4003	24.4348	24.6581	24.6449	24.7706	24.4574	24.5023	24.4171	Flavobacterium johnsoniae	376686					18	18	18	37.5	37.5	37.5	58.487	0	138.09	2575700000	181	0
A5FJ82	A5FJ82	Fjoh_1714		tr|A5FJ82|A5FJ82_FLAJ1 DUF2797 domain-containing protein OS=Flavobacterium johnsoniae (strain ATCC 17061 / DSM 2064 / JCM 8514 / BCRC 14874 / CCUG 350202 / NBRC 14942 / NCIMB 11054 / UW101) OX=376686 GN=Fjoh_1714 PE=4 SV=1	24.0942	23.8366	23.9706	23.7405	23.7114	23.8546	23.2753	23.3844	23.3166	23.7145	23.7108	23.9512	23.595	23.7469	23.4908	Flavobacterium johnsoniae	376686					8	8	8	35.6	35.6	35.6	30.103	0	86.471	955640000	109	0
A5FJ67	A5FJ67	Fjoh_1715		tr|A5FJ67|A5FJ67_FLAJ1 ADP-heptose:LPS heptosyltransferase-like protein OS=Flavobacterium johnsoniae (strain ATCC 17061 / DSM 2064 / JCM 8514 / BCRC 14874 / CCUG 350202 / NBRC 14942 / NCIMB 11054 / UW101) OX=376686 GN=Fjoh_1715 PE=4 SV=1	20.2036	22.3368	23.566	24.6672	25.7152	26.0287	26.9706	26.946	26.6815	25.0982	24.3072	25.2538	26.153	25.6576	26.5543	Flavobacterium johnsoniae	376686					20	20	20	48.7	48.7	48.7	39.328	0	120.09	4829400000	133	0
A5FJ68	A5FJ68	Fjoh_1716		tr|A5FJ68|A5FJ68_FLAJ1 AsmA family protein OS=Flavobacterium johnsoniae (strain ATCC 17061 / DSM 2064 / JCM 8514 / BCRC 14874 / CCUG 350202 / NBRC 14942 / NCIMB 11054 / UW101) OX=376686 GN=Fjoh_1716 PE=4 SV=1	27.2089	26.9675	27.1721	27.2096	27.016	27.2684	27.0807	27.268	27.2907	26.8695	26.8265	27.023	27.1668	27.2474	27.0856	Flavobacterium johnsoniae	376686		862;863;864;865		424;441;509;742	55	55	55	64.2	64.2	64.2	94.641	0	323.31	36804000000	580	0
A5FJ69	A5FJ69	Fjoh_1717		tr|A5FJ69|A5FJ69_FLAJ1 Peptidase family S33 OS=Flavobacterium johnsoniae (strain ATCC 17061 / DSM 2064 / JCM 8514 / BCRC 14874 / CCUG 350202 / NBRC 14942 / NCIMB 11054 / UW101) OX=376686 GN=Fjoh_1717 PE=4 SV=1	24.4483	24.5413	24.4219	25.0539	24.9162	24.9809	24.8195	24.8133	24.8778	24.5097	24.4884	24.544	24.7085	24.7372	24.6428	Flavobacterium johnsoniae	376686					14	14	14	44.8	44.8	44.8	34.776	0	158.91	2.0062e+09	101	0
A5FJ70	A5FJ70	Fjoh_1718		tr|A5FJ70|A5FJ70_FLAJ1 Signal peptide peptidase A, SppA, 67K type OS=Flavobacterium johnsoniae (strain ATCC 17061 / DSM 2064 / JCM 8514 / BCRC 14874 / CCUG 350202 / NBRC 14942 / NCIMB 11054 / UW101) OX=376686 GN=Fjoh_1718 PE=3 SV=1	25.2228	25.1908	25.4001	26.1632	26.1379	26.1225	25.9241	26.0178	26.003	25.4077	25.4105	25.3758	25.8743	25.8719	25.6876	Flavobacterium johnsoniae	376686		866		166	30	30	30	51.8	51.8	51.8	64.73	0	323.31	8.5892e+09	303	0
A5FJ71	A5FJ71	Fjoh_1719		tr|A5FJ71|A5FJ71_FLAJ1 2-amino-4-hydroxy-6-hydroxymethyldihydropteridine diphosphokinase OS=Flavobacterium johnsoniae (strain ATCC 17061 / DSM 2064 / JCM 8514 / BCRC 14874 / CCUG 350202 / NBRC 14942 / NCIMB 11054 / UW101) OX=376686 GN=Fjoh_1719 PE=4 SV=1	22.3682	22.3417	22.3067	22.7579	22.454	22.3675	22.5158	22.6327	22.5967	22.2746	22.2228	22.3932	22.6298	22.4179	22.4096	Flavobacterium johnsoniae	376686					11	11	11	31	31	31	44.244	0	15.891	467400000	75	0
A5FJ61	A5FJ61	Fjoh_1721		tr|A5FJ61|A5FJ61_FLAJ1 tRNA/rRNA methyltransferase (SpoU) OS=Flavobacterium johnsoniae (strain ATCC 17061 / DSM 2064 / JCM 8514 / BCRC 14874 / CCUG 350202 / NBRC 14942 / NCIMB 11054 / UW101) OX=376686 GN=Fjoh_1721 PE=4 SV=1	23.7665	23.5022	23.312	23.1332	23.2204	22.5759	22.6783	22.9624	22.8546	23.2246	23.078	23.1945	22.9212	23.0804	22.8124	Flavobacterium johnsoniae	376686					4	4	4	20.8	20.8	20.8	19.998	0	7.5778	357660000	42	0
A5FJ62	A5FJ62	Fjoh_1722		tr|A5FJ62|A5FJ62_FLAJ1 DUF1573 domain-containing protein OS=Flavobacterium johnsoniae (strain ATCC 17061 / DSM 2064 / JCM 8514 / BCRC 14874 / CCUG 350202 / NBRC 14942 / NCIMB 11054 / UW101) OX=376686 GN=Fjoh_1722 PE=4 SV=1	31.0707	30.8015	30.7295	30.5346	30.3283	30.5083	29.7354	29.6617	29.9905	30.605	30.6122	30.3801	30.4541	30.3159	30.4192	Flavobacterium johnsoniae	376686		861		41	13	13	13	64.1	64.1	64.1	14.923	0	323.31	92686000000	411	0
A5FJ63	A5FJ63	Fjoh_1723		sp|A5FJ63|MUTS_FLAJ1 DNA mismatch repair protein MutS OS=Flavobacterium johnsoniae (strain ATCC 17061 / DSM 2064 / JCM 8514 / BCRC 14874 / CCUG 350202 / NBRC 14942 / NCIMB 11054 / UW101) OX=376686 GN=mutS PE=3 SV=2	24.5679	24.4481	24.6056	24.1598	24.0285	24.0957	23.9124	23.9421	23.9786	24.2772	24.3231	24.5044	23.8892	23.9793	23.7351	Flavobacterium johnsoniae	376686					29	29	29	41.1	41.1	41.1	97.713	0	158.38	3.4769e+09	281	0
A5FJ66	A5FJ66	Fjoh_1726		tr|A5FJ66|A5FJ66_FLAJ1 3-deoxy-D-manno-octulosonic acid transferase OS=Flavobacterium johnsoniae (strain ATCC 17061 / DSM 2064 / JCM 8514 / BCRC 14874 / CCUG 350202 / NBRC 14942 / NCIMB 11054 / UW101) OX=376686 GN=Fjoh_1726 PE=3 SV=1	25.8792	25.8709	25.6902	26.1405	25.8321	25.8673	25.8033	25.5495	25.5723	25.8161	25.6207	25.6455	25.7281	26.0053	25.6675	Flavobacterium johnsoniae	376686					14	14	14	34.5	34.5	34.5	46.772	0	34.961	2338400000	123	0
A5FJ51	A5FJ51	Fjoh_1727		tr|A5FJ51|A5FJ51_FLAJ1 DegT/DnrJ/EryC1/StrS aminotransferase OS=Flavobacterium johnsoniae (strain ATCC 17061 / DSM 2064 / JCM 8514 / BCRC 14874 / CCUG 350202 / NBRC 14942 / NCIMB 11054 / UW101) OX=376686 GN=Fjoh_1727 PE=3 SV=1	27.4612	27.2343	27.3734	27.1855	26.965	26.8612	26.9455	26.9729	26.9947	27.3449	27.1864	27.3059	26.9365	27.0483	26.8073	Flavobacterium johnsoniae	376686		857		145	19	19	19	70	70	70	41.755	0	323.31	12852000000	235	0
A5FJ52	A5FJ52	Fjoh_1728		tr|A5FJ52|A5FJ52_FLAJ1 UDP-glucose 4-epimerase OS=Flavobacterium johnsoniae (strain ATCC 17061 / DSM 2064 / JCM 8514 / BCRC 14874 / CCUG 350202 / NBRC 14942 / NCIMB 11054 / UW101) OX=376686 GN=Fjoh_1728 PE=3 SV=1	25.5748	25.4363	25.6936	25.5295	25.3159	25.3965	25.2563	25.4154	25.467	25.4149	25.2183	25.5414	25.2632	25.3924	25.1683	Flavobacterium johnsoniae	376686		858		156	15	15	15	47.3	47.3	47.3	37.213	0	274.72	3.8968e+09	150	0
A5FJ54	A5FJ54	Fjoh_1730		tr|A5FJ54|A5FJ54_FLAJ1 Malonyl CoA-acyl carrier protein transacylase OS=Flavobacterium johnsoniae (strain ATCC 17061 / DSM 2064 / JCM 8514 / BCRC 14874 / CCUG 350202 / NBRC 14942 / NCIMB 11054 / UW101) OX=376686 GN=Fjoh_1730 PE=3 SV=1	27.7911	27.5666	27.705	27.5968	27.4675	27.541	27.12	27.084	27.1885	27.668	27.5848	27.6098	27.3082	27.3848	27.2279	Flavobacterium johnsoniae	376686		859		82	13	13	13	63.4	63.4	63.4	30.613	0	154.07	15246000000	139	0
A5FJ55	A5FJ55	Fjoh_1731		tr|A5FJ55|A5FJ55_FLAJ1 DUF983 domain-containing protein OS=Flavobacterium johnsoniae (strain ATCC 17061 / DSM 2064 / JCM 8514 / BCRC 14874 / CCUG 350202 / NBRC 14942 / NCIMB 11054 / UW101) OX=376686 GN=Fjoh_1731 PE=4 SV=1	23.1741	22.413	22.2224	23.6968	23.9294	23.2444	22.2373	22.5383	22.7595	22.5001	23.0625	21.7726	23.1639	23.2736	22.6014	Flavobacterium johnsoniae	376686					3	3	3	22.5	22.5	22.5	14.007	0	6.5203	262330000	29	1
A5FJ56	A5FJ56	Fjoh_1732		tr|A5FJ56|A5FJ56_FLAJ1 Transcriptional regulator, AraC family OS=Flavobacterium johnsoniae (strain ATCC 17061 / DSM 2064 / JCM 8514 / BCRC 14874 / CCUG 350202 / NBRC 14942 / NCIMB 11054 / UW101) OX=376686 GN=Fjoh_1732 PE=4 SV=1	25.2455	25.1792	25.3812	25.0409	25.0068	25.2518	24.9534	25.0844	25.0524	25.2849	25.2841	25.3263	25.0195	25.1785	25.0808	Flavobacterium johnsoniae	376686					19	19	19	69.6	69.6	69.6	34.444	0	88.102	4.2499e+09	159	0
A5FJ57	A5FJ57	Fjoh_1733		tr|A5FJ57|A5FJ57_FLAJ1 YceI family protein OS=Flavobacterium johnsoniae (strain ATCC 17061 / DSM 2064 / JCM 8514 / BCRC 14874 / CCUG 350202 / NBRC 14942 / NCIMB 11054 / UW101) OX=376686 GN=Fjoh_1733 PE=4 SV=1	26.0595	26.5853	26.4872	26.5577	27.1096	27.0565	27.3875	27.4952	27.1508	27.2593	26.979	27.1049	27.5405	27.5871	27.5436	Flavobacterium johnsoniae	376686		860		22	9	9	9	62.1	62.1	62.1	19.511	0	204.57	8994000000	98	0
A5FJ58	A5FJ58	Fjoh_1734		tr|A5FJ58|A5FJ58_FLAJ1 Divergent 4Fe-4S mono-cluster domain-containing protein OS=Flavobacterium johnsoniae (strain ATCC 17061 / DSM 2064 / JCM 8514 / BCRC 14874 / CCUG 350202 / NBRC 14942 / NCIMB 11054 / UW101) OX=376686 GN=Fjoh_1734 PE=4 SV=1	22.5187	22.7481	23.0596	20.4193	22.4001	22.3744	23.5287	23.2128	22.9932	23.6278	22.9539	23.271	23.1721	23.0383	23.2218	Flavobacterium johnsoniae	376686					2	2	2	30.3	30.3	30.3	8.5746	0.0013123	3.2453	218030000	6	1
A5FJ59	A5FJ59	Fjoh_1735		tr|A5FJ59|A5FJ59_FLAJ1 Pirin domain protein OS=Flavobacterium johnsoniae (strain ATCC 17061 / DSM 2064 / JCM 8514 / BCRC 14874 / CCUG 350202 / NBRC 14942 / NCIMB 11054 / UW101) OX=376686 GN=Fjoh_1735 PE=3 SV=1	24.3701	24.2024	24.251	24.5713	24.534	24.3594	24.3292	24.1947	24.1551	24.5034	24.3401	24.1984	24.3251	24.4072	24.3855	Flavobacterium johnsoniae	376686					9	9	9	52.5	52.5	52.5	26.56	0	43.451	1211000000	74	0
A5FJ44	A5FJ44	Fjoh_1737		tr|A5FJ44|A5FJ44_FLAJ1 Helix-turn-helix domain protein OS=Flavobacterium johnsoniae (strain ATCC 17061 / DSM 2064 / JCM 8514 / BCRC 14874 / CCUG 350202 / NBRC 14942 / NCIMB 11054 / UW101) OX=376686 GN=Fjoh_1737 PE=3 SV=1	23.097	23.122	23.3768	22.6396	22.7683	22.9236	22.6148	21.6781	22.7895	23.1914	23.1957	23.2667	22.9761	22.6641	22.7602	Flavobacterium johnsoniae	376686					9	9	9	20.5	20.5	20.5	56.875	0	11.139	347440000	22	1
A5FJ45	A5FJ45	Fjoh_1738		tr|A5FJ45|A5FJ45_FLAJ1 Malate synthase OS=Flavobacterium johnsoniae (strain ATCC 17061 / DSM 2064 / JCM 8514 / BCRC 14874 / CCUG 350202 / NBRC 14942 / NCIMB 11054 / UW101) OX=376686 GN=Fjoh_1738 PE=3 SV=1	21.3364	21.3427	21.1527	21.6857	19.5772	20.9656	21.0321	20.8878	21.0643	21.267	20.5065	21.4747	21.2763	21.0487	21.2196	Flavobacterium johnsoniae	376686					3	3	3	5.6	5.6	5.6	62.471	0.00066689	3.6203	65630000	8	9
A5FJ47	A5FJ47	Fjoh_1740		tr|A5FJ47|A5FJ47_FLAJ1 Cyclic nucleotide-binding protein OS=Flavobacterium johnsoniae (strain ATCC 17061 / DSM 2064 / JCM 8514 / BCRC 14874 / CCUG 350202 / NBRC 14942 / NCIMB 11054 / UW101) OX=376686 GN=Fjoh_1740 PE=4 SV=1	24.5349	24.6012	24.4832	24.9923	24.8793	24.9193	24.3909	24.6018	24.5606	24.6715	24.7007	24.7314	24.5647	24.7863	24.4577	Flavobacterium johnsoniae	376686					11	11	11	58.1	58.1	58.1	22.142	0	105.78	1.9573e+09	110	0
A5FJ48	A5FJ48	Fjoh_1741		tr|A5FJ48|A5FJ48_FLAJ1 Glutaminyl-tRNA synthetase OS=Flavobacterium johnsoniae (strain ATCC 17061 / DSM 2064 / JCM 8514 / BCRC 14874 / CCUG 350202 / NBRC 14942 / NCIMB 11054 / UW101) OX=376686 GN=Fjoh_1741 PE=4 SV=1	23.4599	24.9811	24.8188	25.0995	25.122	25.5539	25.3628	25.3434	25.4393	25.0483	24.5733	24.9009	25.2885	25.118	25.1702	Flavobacterium johnsoniae	376686					7	7	7	68.9	68.9	68.9	11.726	0	13.636	2699800000	75	0
A5FJ49	A5FJ49	Fjoh_1742		tr|A5FJ49|A5FJ49_FLAJ1 Formate-dependent phosphoribosylglycinamide formyltransferase OS=Flavobacterium johnsoniae (strain ATCC 17061 / DSM 2064 / JCM 8514 / BCRC 14874 / CCUG 350202 / NBRC 14942 / NCIMB 11054 / UW101) OX=376686 GN=purT PE=3 SV=1	25.2655	25.217	25.2382	25.8095	25.6202	25.5291	25.1854	25.3157	25.3986	25.367	25.2051	25.3815	25.3878	25.4709	25.1928	Flavobacterium johnsoniae	376686					17	17	17	54.3	54.3	54.3	42.391	0	299.34	3.8204e+09	171	0
A5FJ50	A5FJ50	Fjoh_1743		tr|A5FJ50|A5FJ50_FLAJ1 Uncharacterized protein OS=Flavobacterium johnsoniae (strain ATCC 17061 / DSM 2064 / JCM 8514 / BCRC 14874 / CCUG 350202 / NBRC 14942 / NCIMB 11054 / UW101) OX=376686 GN=Fjoh_1743 PE=4 SV=1	23.837	23.8068	23.9675	23.6117	23.6222	23.742	23.6988	23.5024	23.8161	23.5341	23.7263	23.5986	23.6119	23.934	23.7849	Flavobacterium johnsoniae	376686					9	9	9	33.3	33.3	33.3	29.742	0	41.452	525120000	48	0
A5FJ37	A5FJ37	Fjoh_1744		tr|A5FJ37|A5FJ37_FLAJ1 Peptidase family U32 OS=Flavobacterium johnsoniae (strain ATCC 17061 / DSM 2064 / JCM 8514 / BCRC 14874 / CCUG 350202 / NBRC 14942 / NCIMB 11054 / UW101) OX=376686 GN=Fjoh_1744 PE=4 SV=1	23.8236	23.5459	23.7151	23.3679	22.7983	22.7985	23.05	23.0466	23.3005	22.6768	22.7056	23.1149	22.3054	22.3822	22.0127	Flavobacterium johnsoniae	376686					13	13	13	21.5	21.5	21.5	70.632	0	22.893	636860000	74	0
A5FJ39	A5FJ39	Fjoh_1746		tr|A5FJ39|A5FJ39_FLAJ1 DUF2383 domain-containing protein OS=Flavobacterium johnsoniae (strain ATCC 17061 / DSM 2064 / JCM 8514 / BCRC 14874 / CCUG 350202 / NBRC 14942 / NCIMB 11054 / UW101) OX=376686 GN=Fjoh_1746 PE=4 SV=1	25.7134	24.14	25.3623	21.3799	24.1868	20.9948	23.1424	22.6261	23.2973	25.461	24.1268	25.7521	24.2454	23.3027	26.2134	Flavobacterium johnsoniae	376686					9	9	9	76.2	76.2	76.2	16.717	0	78.359	2.0076e+09	54	2
A5FJ40	A5FJ40	Fjoh_1747		tr|A5FJ40|A5FJ40_FLAJ1 Aminotransferase OS=Flavobacterium johnsoniae (strain ATCC 17061 / DSM 2064 / JCM 8514 / BCRC 14874 / CCUG 350202 / NBRC 14942 / NCIMB 11054 / UW101) OX=376686 GN=Fjoh_1747 PE=3 SV=1	29.065	28.8781	28.977	28.7554	28.6316	28.5124	28.2057	28.2951	28.229	28.7221	28.6768	28.9903	28.4122	28.5356	28.3184	Flavobacterium johnsoniae	376686		855;856		20;242	26	26	26	65.4	65.4	65.4	43.221	0	323.31	45914000000	266	0
A5FJ42	A5FJ42	Fjoh_1749		sp|A5FJ42|RSMG_FLAJ1 Ribosomal RNA small subunit methyltransferase G OS=Flavobacterium johnsoniae (strain ATCC 17061 / DSM 2064 / JCM 8514 / BCRC 14874 / CCUG 350202 / NBRC 14942 / NCIMB 11054 / UW101) OX=376686 GN=rsmG PE=3 SV=1	25.0939	25.2442	25.1524	24.9558	24.8438	24.9288	24.5442	24.4809	24.4817	24.9266	24.96	25.0466	24.5011	24.5418	24.3464	Flavobacterium johnsoniae	376686					10	10	10	45	45	45	24.039	0	47.032	2375100000	108	0
A5FJ30	A5FJ30	Fjoh_1753		tr|A5FJ30|A5FJ30_FLAJ1 L-glutamate gamma-semialdehyde dehydrogenase OS=Flavobacterium johnsoniae (strain ATCC 17061 / DSM 2064 / JCM 8514 / BCRC 14874 / CCUG 350202 / NBRC 14942 / NCIMB 11054 / UW101) OX=376686 GN=Fjoh_1753 PE=3 SV=1	28.244	27.873	28.5762	27.7691	27.9259	27.9163	27.5309	27.5878	27.5396	28.1959	28.1753	28.3414	27.8162	27.9202	27.7491	Flavobacterium johnsoniae	376686		853;854		127;98	36	36	36	61.4	61.4	61.4	59.673	0	323.31	57875000000	613	0
A5FJ31	A5FJ31	Fjoh_1754		tr|A5FJ31|A5FJ31_FLAJ1 Exonuclease of the beta-lactamase fold involved in RNA processing-like protein OS=Flavobacterium johnsoniae (strain ATCC 17061 / DSM 2064 / JCM 8514 / BCRC 14874 / CCUG 350202 / NBRC 14942 / NCIMB 11054 / UW101) OX=376686 GN=Fjoh_175	22.0482	21.7315	22.8575	21.2282	21.4208	21.0495	21.5485	21.5516	21.4926	22.5016	21.6762	23.1585	21.4003	21.5417	21.556	Flavobacterium johnsoniae	376686					4	4	4	12.8	12.8	12.8	39.929	0.0013136	3.2636	148310000	12	3
A5FJ32	A5FJ32	Fjoh_1755		tr|A5FJ32|A5FJ32_FLAJ1 DNA ligase (ATP) OS=Flavobacterium johnsoniae (strain ATCC 17061 / DSM 2064 / JCM 8514 / BCRC 14874 / CCUG 350202 / NBRC 14942 / NCIMB 11054 / UW101) OX=376686 GN=Fjoh_1755 PE=4 SV=1	22.3358	21.8531	21.0038	21.469	21.2964	21.7556	21.3139	21.1357	21.4332	21.3847	20.7063	22.5395	22.3903	21.312	21.6261	Flavobacterium johnsoniae	376686					3	3	3	5.4	5.4	5.4	61.987	0.00066556	3.5853	65109000	11	8
A5FJ33	A5FJ33	Fjoh_1756		tr|A5FJ33|A5FJ33_FLAJ1 DEAD/H associated domain protein OS=Flavobacterium johnsoniae (strain ATCC 17061 / DSM 2064 / JCM 8514 / BCRC 14874 / CCUG 350202 / NBRC 14942 / NCIMB 11054 / UW101) OX=376686 GN=Fjoh_1756 PE=4 SV=1	20.3507	23.4156	23.471	21.0467	23.4037	21.2594	23.2523	23.2004	23.1659	23.4659	23.6553	24.098	21.23	21.4755	23.5356	Flavobacterium johnsoniae	376686					5	5	5	7.1	7.1	7.1	93.922	0	4.3795	279870000	9	5
A5FJ36	A5FJ36	Fjoh_1759		tr|A5FJ36|A5FJ36_FLAJ1 Type 9 secretion system plug protein N-terminal domain-containing protein OS=Flavobacterium johnsoniae (strain ATCC 17061 / DSM 2064 / JCM 8514 / BCRC 14874 / CCUG 350202 / NBRC 14942 / NCIMB 11054 / UW101) OX=376686 GN=Fjoh_1759 PE=	24.7142	24.8698	24.6482	24.5674	24.5862	24.6336	24.5136	24.5799	24.6043	24.7315	24.6689	24.7539	24.4581	24.3	24.4335	Flavobacterium johnsoniae	376686					11	11	11	37.5	37.5	37.5	48.563	0	164.18	1.7343e+09	100	0
A5FJ22	A5FJ22	Fjoh_1760		tr|A5FJ22|A5FJ22_FLAJ1 Non-specific serine/threonine protein kinase OS=Flavobacterium johnsoniae (strain ATCC 17061 / DSM 2064 / JCM 8514 / BCRC 14874 / CCUG 350202 / NBRC 14942 / NCIMB 11054 / UW101) OX=376686 GN=Fjoh_1760 PE=4 SV=1	22.0454	22.0051	22.1388	21.7139	21.6381	21.8896	22.4666	22.1318	21.6158	21.7856	21.7193	21.906	21.602	21.7371	20.1374	Flavobacterium johnsoniae	376686					7	7	7	9.6	9.6	9.6	111.12	0	7.4072	142820000	13	3
A5FJ23	A5FJ23	Fjoh_1761		tr|A5FJ23|A5FJ23_FLAJ1 Methyltransferase type 11 OS=Flavobacterium johnsoniae (strain ATCC 17061 / DSM 2064 / JCM 8514 / BCRC 14874 / CCUG 350202 / NBRC 14942 / NCIMB 11054 / UW101) OX=376686 GN=Fjoh_1761 PE=4 SV=1	25.7466	25.6312	25.8338	25.481	25.3526	25.3036	25.1132	25.105	25.2491	25.5342	25.3834	25.6771	25.0423	25.1478	24.9523	Flavobacterium johnsoniae	376686					19	19	19	77	77	77	29.991	0	146.76	4.0332e+09	161	0
A5FJ24	A5FJ24	Fjoh_1762		tr|A5FJ24|A5FJ24_FLAJ1 Methionine aminopeptidase OS=Flavobacterium johnsoniae (strain ATCC 17061 / DSM 2064 / JCM 8514 / BCRC 14874 / CCUG 350202 / NBRC 14942 / NCIMB 11054 / UW101) OX=376686 GN=map PE=3 SV=1	25.9773	25.7899	25.9051	25.6867	25.5469	25.5109	25.4616	25.5122	25.4683	25.6878	25.4543	25.9326	25.1973	25.3279	25.2223	Flavobacterium johnsoniae	376686					18	18	18	65.4	65.4	65.4	30.119	0	92.947	6.7781e+09	201	0
A5FJ25	A5FJ25	Fjoh_1763		tr|A5FJ25|A5FJ25_FLAJ1 DUF445 domain-containing protein OS=Flavobacterium johnsoniae (strain ATCC 17061 / DSM 2064 / JCM 8514 / BCRC 14874 / CCUG 350202 / NBRC 14942 / NCIMB 11054 / UW101) OX=376686 GN=Fjoh_1763 PE=4 SV=1	24.4013	24.4917	24.7029	23.5536	24.3361	24.1238	24.1237	24.128	23.8637	24.7504	24.5885	24.9538	24.3047	24.3572	24.3904	Flavobacterium johnsoniae	376686					17	17	17	43.9	43.9	43.9	47.048	0	78.041	2352400000	153	0
A5FJ26	A5FJ26	Fjoh_1764		sp|A5FJ26|GPMI_FLAJ1 2,3-bisphosphoglycerate-independent phosphoglycerate mutase OS=Flavobacterium johnsoniae (strain ATCC 17061 / DSM 2064 / JCM 8514 / BCRC 14874 / CCUG 350202 / NBRC 14942 / NCIMB 11054 / UW101) OX=376686 GN=gpmI PE=3 SV=1	28.2177	27.9453	28.0531	28.155	28.1264	28.17	27.8974	27.8669	27.867	28.0708	28.088	28.0675	28.1215	28.0525	28.1005	Flavobacterium johnsoniae	376686		851;852	31	58;66	24	24	24	63.2	63.2	63.2	55.874	0	323.31	38325000000	367	0
A5FJ17	A5FJ17	Fjoh_1767		tr|A5FJ17|A5FJ17_FLAJ1 Peptidoglycan-binding domain 1 protein OS=Flavobacterium johnsoniae (strain ATCC 17061 / DSM 2064 / JCM 8514 / BCRC 14874 / CCUG 350202 / NBRC 14942 / NCIMB 11054 / UW101) OX=376686 GN=Fjoh_1767 PE=4 SV=1	24.4361	24.2342	24.4385	24.3745	24.423	24.6242	24.6325	24.7977	24.7341	24.2896	24.2855	24.4684	24.8828	25.0216	24.6387	Flavobacterium johnsoniae	376686					18	18	18	34.2	34.2	34.2	61.251	0	82.26	2374900000	176	0
A5FJ18	A5FJ18	Fjoh_1768		tr|A5FJ18|A5FJ18_FLAJ1 Dipeptidase E OS=Flavobacterium johnsoniae (strain ATCC 17061 / DSM 2064 / JCM 8514 / BCRC 14874 / CCUG 350202 / NBRC 14942 / NCIMB 11054 / UW101) OX=376686 GN=Fjoh_1768 PE=3 SV=1	24.6249	24.7696	24.881	25.4306	25.4748	25.6523	25.5816	25.5842	25.6098	25.1348	25.127	25.212	26.019	26.1726	26.0025	Flavobacterium johnsoniae	376686					11	11	11	49.4	49.4	49.4	25.988	0	199.95	3.1286e+09	108	0
A5FJ21	A5FJ21	Fjoh_1771		tr|A5FJ21|A5FJ21_FLAJ1 CarboxypepD_reg-like domain-containing protein OS=Flavobacterium johnsoniae (strain ATCC 17061 / DSM 2064 / JCM 8514 / BCRC 14874 / CCUG 350202 / NBRC 14942 / NCIMB 11054 / UW101) OX=376686 GN=Fjoh_1771 PE=4 SV=1	25.8896	25.9937	26.0894	25.2386	25.0609	24.7646	25.2264	25.3073	25.2198	25.8044	25.7133	26.034	25.3265	25.5034	25.3315	Flavobacterium johnsoniae	376686		849;850		129;144	11	11	11	46.6	46.6	46.6	28.375	0	45.564	2.9241e+09	86	0
A5FJ09	A5FJ09	Fjoh_1772		tr|A5FJ09|A5FJ09_FLAJ1 Peptidase E OS=Flavobacterium johnsoniae (strain ATCC 17061 / DSM 2064 / JCM 8514 / BCRC 14874 / CCUG 350202 / NBRC 14942 / NCIMB 11054 / UW101) OX=376686 GN=Fjoh_1772 PE=4 SV=1	26.4542	26.2456	26.0701	25.9628	25.9215	25.7791	25.2497	25.4303	25.3806	26.143	26.1341	26.2513	25.502	25.8062	25.7031	Flavobacterium johnsoniae	376686					9	9	9	44.6	44.6	44.6	19.532	0	11.529	1205000000	40	0
A5FJ10	A5FJ10	Fjoh_1773		tr|A5FJ10|A5FJ10_FLAJ1 Aminopeptidase N-like protein OS=Flavobacterium johnsoniae (strain ATCC 17061 / DSM 2064 / JCM 8514 / BCRC 14874 / CCUG 350202 / NBRC 14942 / NCIMB 11054 / UW101) OX=376686 GN=Fjoh_1773 PE=4 SV=1	28.0163	27.8927	27.8787	27.8327	27.6377	27.7152	27.4835	27.5854	27.5549	27.8108	27.7981	27.8407	27.4874	27.5635	27.471	Flavobacterium johnsoniae	376686		846;847;848		155;346;494	46	46	46	59.7	59.7	59.7	85.272	0	323.31	30192000000	478	0
A5FJ11	A5FJ11	Fjoh_1774		tr|A5FJ11|A5FJ11_FLAJ1 Sec-independent translocation protein mttA/Hcf106 OS=Flavobacterium johnsoniae (strain ATCC 17061 / DSM 2064 / JCM 8514 / BCRC 14874 / CCUG 350202 / NBRC 14942 / NCIMB 11054 / UW101) OX=376686 GN=Fjoh_1774 PE=4 SV=1	23.4851	23.1723	22.1978	23.0214	23.687	23.0743	22.6764	22.6113	22.7414	23.156	22.3839	21.4699	23.3525	23.7401	22.7378	Flavobacterium johnsoniae	376686					4	4	4	47	47	47	12.28	0	67.128	307400000	35	2
A5FJ13	A5FJ13	Fjoh_1776		tr|A5FJ13|A5FJ13_FLAJ1 O-methyltransferase, family 3 OS=Flavobacterium johnsoniae (strain ATCC 17061 / DSM 2064 / JCM 8514 / BCRC 14874 / CCUG 350202 / NBRC 14942 / NCIMB 11054 / UW101) OX=376686 GN=Fjoh_1776 PE=4 SV=1	25.1467	25.1831	25.3121	24.9384	24.8838	24.9106	24.5126	24.4185	24.5563	25.0826	25.0635	25.1002	24.5806	24.5983	24.6081	Flavobacterium johnsoniae	376686					9	9	9	57.7	57.7	57.7	24.543	0	30.253	2.0696e+09	68	0
A5FJ14	A5FJ14	Fjoh_1777		tr|A5FJ14|A5FJ14_FLAJ1 Hypothetical lipoprotein OS=Flavobacterium johnsoniae (strain ATCC 17061 / DSM 2064 / JCM 8514 / BCRC 14874 / CCUG 350202 / NBRC 14942 / NCIMB 11054 / UW101) OX=376686 GN=Fjoh_1777 PE=4 SV=1	27.7338	27.9059	27.7435	27.2678	27.5542	27.7336	27.7597	27.8421	27.6007	27.8856	27.9068	28.0834	27.8338	28.0073	28.0359	Flavobacterium johnsoniae	376686					17	17	17	57.6	57.6	57.6	13.79	0	323.31	19743000000	243	0
A5FJ03	A5FJ03	Fjoh_1779		tr|A5FJ03|A5FJ03_FLAJ1 Porin OS=Flavobacterium johnsoniae (strain ATCC 17061 / DSM 2064 / JCM 8514 / BCRC 14874 / CCUG 350202 / NBRC 14942 / NCIMB 11054 / UW101) OX=376686 GN=Fjoh_1779 PE=4 SV=1	23.8649	23.796	24.7888	24.6822	25.4677	23.7577	23.8708	23.8946	24.6356	23.8873	23.7618	24.6002	25.1641	25.0877	26.1146	Flavobacterium johnsoniae	376686					27	27	27	60.2	60.2	60.2	53.535	0	323.31	3.7988e+09	181	0
A5FJ04	A5FJ04	Fjoh_1780		tr|A5FJ04|A5FJ04_FLAJ1 Lipid/polyisoprenoid-binding YceI-like domain-containing protein OS=Flavobacterium johnsoniae (strain ATCC 17061 / DSM 2064 / JCM 8514 / BCRC 14874 / CCUG 350202 / NBRC 14942 / NCIMB 11054 / UW101) OX=376686 GN=Fjoh_1780 PE=4 SV=1	24.1774	24.0464	24.5685	25.1231	25.6367	24.3052	24.1425	24.1694	24.6633	24.1372	23.82	24.6517	25.27	25.2915	26.1367	Flavobacterium johnsoniae	376686					10	10	10	50	50	50	20.908	0	62.062	1.8682e+09	92	0
A5FJ05	A5FJ05	Fjoh_1781		tr|A5FJ05|A5FJ05_FLAJ1 Lipid/polyisoprenoid-binding YceI-like domain-containing protein OS=Flavobacterium johnsoniae (strain ATCC 17061 / DSM 2064 / JCM 8514 / BCRC 14874 / CCUG 350202 / NBRC 14942 / NCIMB 11054 / UW101) OX=376686 GN=Fjoh_1781 PE=4 SV=1	22.0668	20.9375	21.0634	22.9923	23.0921	22.3926	20.4667	21.1588	21.4807	20.8386	20.7515	22.0048	22.0652	21.5511	20.3448	Flavobacterium johnsoniae	376686					3	3	3	19.8	19.8	19.8	20.375	0	6.2251	73871000	7	11
A5FJ06	A5FJ06	Fjoh_1782		sp|A5FJ06|RLMN_FLAJ1 Probable dual-specificity RNA methyltransferase RlmN OS=Flavobacterium johnsoniae (strain ATCC 17061 / DSM 2064 / JCM 8514 / BCRC 14874 / CCUG 350202 / NBRC 14942 / NCIMB 11054 / UW101) OX=376686 GN=rlmN PE=3 SV=1	24.0412	23.6259	23.6947	23.684	23.5877	23.4989	23.3679	23.3807	23.5518	23.4948	23.2738	23.5879	23.4144	23.4227	23.251	Flavobacterium johnsoniae	376686					11	11	11	39	39	39	39.63	0	31.981	870420000	107	0
A5FJ07	A5FJ07	Fjoh_1783		tr|A5FJ07|A5FJ07_FLAJ1 Hypothetical lipoprotein OS=Flavobacterium johnsoniae (strain ATCC 17061 / DSM 2064 / JCM 8514 / BCRC 14874 / CCUG 350202 / NBRC 14942 / NCIMB 11054 / UW101) OX=376686 GN=Fjoh_1783 PE=4 SV=1	21.1719	20.8033	20.8762	21.0054	21.2923	21.2368	22.0038	21.0466	20.6467	22.5399	20.8886	21.8293	22.5765	22.3472	22.5923	Flavobacterium johnsoniae	376686					3	3	3	17.1	17.1	17.1	30.664	0	5.0957	84732000	6	10
A5FJ08	A5FJ08	Fjoh_1784		tr|A5FJ08|A5FJ08_FLAJ1 Polyprenyl synthetase OS=Flavobacterium johnsoniae (strain ATCC 17061 / DSM 2064 / JCM 8514 / BCRC 14874 / CCUG 350202 / NBRC 14942 / NCIMB 11054 / UW101) OX=376686 GN=Fjoh_1784 PE=3 SV=1	23.4743	23.4995	23.5128	24.1254	24.1406	24.0966	24.2677	24.5364	24.3682	23.6591	23.5623	23.5938	24.247	24.3922	24.1648	Flavobacterium johnsoniae	376686					15	15	15	49.5	49.5	49.5	37.151	0	48.896	1441100000	89	0
A5FIZ4	A5FIZ4	Fjoh_1785		tr|A5FIZ4|A5FIZ4_FLAJ1 Uncharacterized protein OS=Flavobacterium johnsoniae (strain ATCC 17061 / DSM 2064 / JCM 8514 / BCRC 14874 / CCUG 350202 / NBRC 14942 / NCIMB 11054 / UW101) OX=376686 GN=Fjoh_1785 PE=4 SV=1	21.1433	24.9747	25.0149	23.5323	23.9003	23.6757	23.6455	23.7629	23.8403	24.9596	25.0237	24.8921	23.8381	23.7888	23.8418	Flavobacterium johnsoniae	376686					5	5	5	23.6	23.6	23.6	27.417	0	13.063	653330000	35	1
A5FIZ5	A5FIZ5	Fjoh_1786		tr|A5FIZ5|A5FIZ5_FLAJ1 Uncharacterized protein OS=Flavobacterium johnsoniae (strain ATCC 17061 / DSM 2064 / JCM 8514 / BCRC 14874 / CCUG 350202 / NBRC 14942 / NCIMB 11054 / UW101) OX=376686 GN=Fjoh_1786 PE=4 SV=1	23.769	23.6442	23.9181	22.5148	23.1292	23.3407	22.641	22.6578	22.6479	24.0498	24.029	23.9987	22.93	22.7807	23.1999	Flavobacterium johnsoniae	376686					10	10	10	49	49	49	28.659	0	27.861	761900000	80	0
A5FIZ8	A5FIZ8	Fjoh_1789		tr|A5FIZ8|A5FIZ8_FLAJ1 Outer membrane protein beta-barrel domain-containing protein OS=Flavobacterium johnsoniae (strain ATCC 17061 / DSM 2064 / JCM 8514 / BCRC 14874 / CCUG 350202 / NBRC 14942 / NCIMB 11054 / UW101) OX=376686 GN=Fjoh_1789 PE=4 SV=1	22.6242	22.5799	22.7005	23.7614	23.8372	23.4628	22.0551	22.4444	22.5303	22.4895	22.5036	22.8316	22.424	22.4042	22.0983	Flavobacterium johnsoniae	376686					6	6	6	23.4	23.4	23.4	39.828	0	11.827	268070000	20	0
A5FIZ9	A5FIZ9	Fjoh_1790		tr|A5FIZ9|A5FIZ9_FLAJ1 DNA primase OS=Flavobacterium johnsoniae (strain ATCC 17061 / DSM 2064 / JCM 8514 / BCRC 14874 / CCUG 350202 / NBRC 14942 / NCIMB 11054 / UW101) OX=376686 GN=dnaG PE=3 SV=1	23.2203	22.9457	22.892	22.9258	22.9123	22.9345	22.6921	22.6371	22.7474	23.0103	22.7444	23.0153	22.5892	22.7436	22.6035	Flavobacterium johnsoniae	376686					14	14	14	22	22	22	79.98	0	22.912	654300000	72	0
A5FJ00	A5FJ00	Fjoh_1791		tr|A5FJ00|A5FJ00_FLAJ1 Two component transcriptional regulator, LuxR family OS=Flavobacterium johnsoniae (strain ATCC 17061 / DSM 2064 / JCM 8514 / BCRC 14874 / CCUG 350202 / NBRC 14942 / NCIMB 11054 / UW101) OX=376686 GN=Fjoh_1791 PE=4 SV=1	29.5681	29.048	29.3533	28.4477	28.894	28.7793	28.7418	28.8025	28.8073	29.221	28.9394	29.1945	28.817	28.6684	28.9614	Flavobacterium johnsoniae	376686		842;843;844		133;38;88	14	14	14	54.1	54.1	54.1	23.697	0	323.31	37120000000	205	0
A5FJ01	A5FJ01	Fjoh_1792		tr|A5FJ01|A5FJ01_FLAJ1 NH(3)-dependent NAD(+) synthetase OS=Flavobacterium johnsoniae (strain ATCC 17061 / DSM 2064 / JCM 8514 / BCRC 14874 / CCUG 350202 / NBRC 14942 / NCIMB 11054 / UW101) OX=376686 GN=Fjoh_1792 PE=3 SV=1	27.4629	27.4485	27.4865	27.3862	27.2759	27.4303	27.0289	27.2663	27.1504	27.4643	27.4031	27.3734	27.2499	27.285	27.1284	Flavobacterium johnsoniae	376686		845		173	12	12	12	47	47	47	29.188	0	191.9	14267000000	142	0
A5FJ02	A5FJ02	Fjoh_1793		tr|A5FJ02|A5FJ02_FLAJ1 GldB OS=Flavobacterium johnsoniae (strain ATCC 17061 / DSM 2064 / JCM 8514 / BCRC 14874 / CCUG 350202 / NBRC 14942 / NCIMB 11054 / UW101) OX=376686 GN=gldB PE=4 SV=1	25.3271	25.3965	25.4503	25.359	25.2017	25.2611	25.1778	25.1027	25.2043	25.2645	25.2312	25.4435	25.0052	25.0291	24.9725	Flavobacterium johnsoniae	376686					20	20	20	58.5	58.5	58.5	38.305	0	86.235	4421800000	177	0
A5FIY5	A5FIY5	Fjoh_1794		tr|A5FIY5|A5FIY5_FLAJ1 GldC OS=Flavobacterium johnsoniae (strain ATCC 17061 / DSM 2064 / JCM 8514 / BCRC 14874 / CCUG 350202 / NBRC 14942 / NCIMB 11054 / UW101) OX=376686 GN=gldC PE=4 SV=1	25.708	25.5237	25.5165	24.9751	25.5595	25.6542	25.1618	24.8734	25.0965	25.7804	25.5366	25.3493	25.4392	25.7195	25.3732	Flavobacterium johnsoniae	376686					8	8	8	73.9	73.9	73.9	12.908	0	62.558	2260000000	66	0
A5FIY9	A5FIY9	Fjoh_1798		tr|A5FIY9|A5FIY9_FLAJ1 lipoprotein OS=Flavobacterium johnsoniae (strain ATCC 17061 / DSM 2064 / JCM 8514 / BCRC 14874 / CCUG 350202 / NBRC 14942 / NCIMB 11054 / UW101) OX=376686 GN=Fjoh_1798 PE=4 SV=1	25.7984	25.8471	25.9541	25.4852	25.2135	25.6268	25.0806	25.2295	25.5162	25.9032	25.5929	25.8629	25.4528	25.2006	25.2379	Flavobacterium johnsoniae	376686					5	5	5	19.8	19.8	19.8	31.172	0	4.6664	928270000	21	0
A5FIZ1	A5FIZ1	Fjoh_1800		sp|A5FIZ1|ENGB_FLAJ1 Probable GTP-binding protein EngB OS=Flavobacterium johnsoniae (strain ATCC 17061 / DSM 2064 / JCM 8514 / BCRC 14874 / CCUG 350202 / NBRC 14942 / NCIMB 11054 / UW101) OX=376686 GN=engB PE=3 SV=1	24.9299	24.7534	24.7355	24.7867	24.7337	24.8235	24.7404	24.7343	24.5935	24.6466	24.5635	24.7575	24.7919	24.8077	24.6502	Flavobacterium johnsoniae	376686					9	9	9	40.5	40.5	40.5	24.017	0	44.196	1.4657e+09	61	0
A5FIZ2	A5FIZ2	Fjoh_1801		tr|A5FIZ2|A5FIZ2_FLAJ1 Peptidase family S33 OS=Flavobacterium johnsoniae (strain ATCC 17061 / DSM 2064 / JCM 8514 / BCRC 14874 / CCUG 350202 / NBRC 14942 / NCIMB 11054 / UW101) OX=376686 GN=Fjoh_1801 PE=4 SV=1	25.5462	25.5133	25.6388	25.8573	25.758	25.8248	25.7122	25.6876	25.7201	25.6331	25.5845	25.7769	25.69	25.7535	25.8312	Flavobacterium johnsoniae	376686					11	11	11	52	52	52	28.663	0	130.47	3.8029e+09	112	0
A5FIZ3	A5FIZ3	Fjoh_1802		tr|A5FIZ3|A5FIZ3_FLAJ1 Transcriptional regulator MraZ OS=Flavobacterium johnsoniae (strain ATCC 17061 / DSM 2064 / JCM 8514 / BCRC 14874 / CCUG 350202 / NBRC 14942 / NCIMB 11054 / UW101) OX=376686 GN=mraZ PE=3 SV=1	25.0761	24.8814	24.8916	24.1356	24.3983	24.607	24.4714	24.5812	24.5623	24.9032	24.5738	24.8551	24.4963	24.4096	24.4627	Flavobacterium johnsoniae	376686					3	3	3	16.5	16.5	16.5	15.721	0	24.98	859410000	19	0
A5FIX7	A5FIX7	Fjoh_1804		tr|A5FIX7|A5FIX7_FLAJ1 S-adenosyl-methyltransferase OS=Flavobacterium johnsoniae (strain ATCC 17061 / DSM 2064 / JCM 8514 / BCRC 14874 / CCUG 350202 / NBRC 14942 / NCIMB 11054 / UW101) OX=376686 GN=Fjoh_1804 PE=4 SV=1	20.7058	22.5477	22.6283	20.7141	19.3617	21.1199	21.4009	21.9981	19.6947	22.4152	20.7965	22.4321	22.2646	20.9219	20.9925	Flavobacterium johnsoniae	376686					2	2	2	13.9	13.9	13.9	13.728	0.0089341	1.898	108250000	14	9
A5FIX8	A5FIX8	Fjoh_1805		tr|A5FIX8|A5FIX8_FLAJ1 Peptidoglycan glycosyltransferase OS=Flavobacterium johnsoniae (strain ATCC 17061 / DSM 2064 / JCM 8514 / BCRC 14874 / CCUG 350202 / NBRC 14942 / NCIMB 11054 / UW101) OX=376686 GN=Fjoh_1805 PE=4 SV=1	22.7503	23.3299	23.3541	23.3376	23.5101	23.3982	23.3303	23.2273	23.3823	23.0335	23.0782	23.4194	22.9879	23.2121	22.8501	Flavobacterium johnsoniae	376686					15	15	15	23.8	23.8	23.8	74.751	0	30.04	739910000	124	0
A5FIX9	A5FIX9	Fjoh_1806		tr|A5FIX9|A5FIX9_FLAJ1 UDP-N-acetylmuramoyl-L-alanyl-D-glutamate--2,6-diaminopimelate ligase OS=Flavobacterium johnsoniae (strain ATCC 17061 / DSM 2064 / JCM 8514 / BCRC 14874 / CCUG 350202 / NBRC 14942 / NCIMB 11054 / UW101) OX=376686 GN=murE PE=3 SV=1	26.562	26.5655	26.6217	25.5439	25.637	25.6824	25.4226	25.4713	25.4851	26.4054	26.3343	26.6508	25.603	25.6869	25.5696	Flavobacterium johnsoniae	376686					32	32	32	64.9	64.9	64.9	54.124	0	234.31	10059000000	337	0
A5FIY0	A5FIY0	Fjoh_1807		sp|A5FIY0|MRAY_FLAJ1 Phospho-N-acetylmuramoyl-pentapeptide-transferase OS=Flavobacterium johnsoniae (strain ATCC 17061 / DSM 2064 / JCM 8514 / BCRC 14874 / CCUG 350202 / NBRC 14942 / NCIMB 11054 / UW101) OX=376686 GN=mraY PE=3 SV=1	26.3349	26.1887	26.4968	25.3721	25.3834	25.4281	25.1717	25.2716	25.2173	25.9523	26.0233	26.5062	25.3965	25.3975	25.3707	Flavobacterium johnsoniae	376686					7	7	7	20.5	20.5	20.5	45.313	0	104.72	3.2032e+09	85	0
A5FIY1	A5FIY1	Fjoh_1808		tr|A5FIY1|A5FIY1_FLAJ1 UDP-N-acetylmuramoylalanine--D-glutamate ligase OS=Flavobacterium johnsoniae (strain ATCC 17061 / DSM 2064 / JCM 8514 / BCRC 14874 / CCUG 350202 / NBRC 14942 / NCIMB 11054 / UW101) OX=376686 GN=murD PE=3 SV=1	26.6918	26.5979	26.6878	26.1169	26.1631	26.2601	26.0009	26.0736	26.1066	26.6221	26.4941	26.7231	26.2088	26.2417	26.1594	Flavobacterium johnsoniae	376686		839		279	25	25	25	64.8	64.8	64.8	49.401	0	323.31	9524700000	290	0
A5FIY2	A5FIY2	Fjoh_1809		tr|A5FIY2|A5FIY2_FLAJ1 Probable peptidoglycan glycosyltransferase FtsW OS=Flavobacterium johnsoniae (strain ATCC 17061 / DSM 2064 / JCM 8514 / BCRC 14874 / CCUG 350202 / NBRC 14942 / NCIMB 11054 / UW101) OX=376686 GN=Fjoh_1809 PE=3 SV=1	21.6768	22.2648	22.2128	22.7348	22.5538	22.2233	22.62	22.3491	22.5408	22.4524	22.0695	22.4731	22.3548	22.6798	21.3848	Flavobacterium johnsoniae	376686		840		1	4	4	4	10.5	10.5	10.5	49.059	0	3.9875	130480000	24	2
A5FIY3	A5FIY3	Fjoh_1810		sp|A5FIY3|MURG_FLAJ1 UDP-N-acetylglucosamine--N-acetylmuramyl-(pentapeptide) pyrophosphoryl-undecaprenol N-acetylglucosamine transferase OS=Flavobacterium johnsoniae (strain ATCC 17061 / DSM 2064 / JCM 8514 / BCRC 14874 / CCUG 350202 / NBRC 14942 / NCIMB 1	25.9038	25.7519	25.9664	25.1716	25.3021	25.4175	25.214	25.3237	25.3628	25.7889	25.6463	25.9102	25.2334	25.333	25.1918	Flavobacterium johnsoniae	376686					23	23	23	70.1	70.1	70.1	39.933	0	99.924	4987100000	187	0
A5FIY4	A5FIY4	Fjoh_1811		sp|A5FIY4|MURC_FLAJ1 UDP-N-acetylmuramate--L-alanine ligase OS=Flavobacterium johnsoniae (strain ATCC 17061 / DSM 2064 / JCM 8514 / BCRC 14874 / CCUG 350202 / NBRC 14942 / NCIMB 11054 / UW101) OX=376686 GN=murC PE=3 SV=1	25.5163	25.4747	25.6035	25.225	25.351	25.3135	25.0924	25.1096	25.2587	25.4993	25.551	25.471	25.2468	25.2873	25.261	Flavobacterium johnsoniae	376686		841		262	17	17	17	51.7	51.7	51.7	50.004	0	141.46	5381400000	206	0
A5FIW9	A5FIW9	Fjoh_1812		tr|A5FIW9|A5FIW9_FLAJ1 Cell division protein FtsQ OS=Flavobacterium johnsoniae (strain ATCC 17061 / DSM 2064 / JCM 8514 / BCRC 14874 / CCUG 350202 / NBRC 14942 / NCIMB 11054 / UW101) OX=376686 GN=Fjoh_1812 PE=4 SV=1	22.1766	22.8909	23.1291	23.2706	23.3203	23.4889	23.1397	23.2427	23.3041	22.8619	22.939	22.8727	23.2509	22.7826	22.8469	Flavobacterium johnsoniae	376686					6	6	6	29.6	29.6	29.6	27.913	0	15.215	453430000	51	1
A5FIX0	A5FIX0	Fjoh_1813		tr|A5FIX0|A5FIX0_FLAJ1 Cell division protein FtsA OS=Flavobacterium johnsoniae (strain ATCC 17061 / DSM 2064 / JCM 8514 / BCRC 14874 / CCUG 350202 / NBRC 14942 / NCIMB 11054 / UW101) OX=376686 GN=ftsA PE=3 SV=1	26.5224	26.3967	26.6074	25.7966	25.717	25.6887	25.5519	25.5183	25.5385	26.4329	26.3455	26.563	25.535	25.6552	25.4647	Flavobacterium johnsoniae	376686					21	21	21	46.2	46.2	46.2	51.523	0	310.12	8706000000	226	0
A5FIX1	A5FIX1	Fjoh_1814		tr|A5FIX1|A5FIX1_FLAJ1 Cell division protein FtsZ OS=Flavobacterium johnsoniae (strain ATCC 17061 / DSM 2064 / JCM 8514 / BCRC 14874 / CCUG 350202 / NBRC 14942 / NCIMB 11054 / UW101) OX=376686 GN=ftsZ PE=3 SV=1	26.4353	26.047	26.103	25.6453	25.4925	25.2541	25.0519	24.9766	25.0919	26.2363	25.9692	26.0283	25.1844	25.3717	25.0269	Flavobacterium johnsoniae	376686					32	32	32	58.3	58.3	58.3	72.375	0	323.31	10244000000	359	0
A5FIX2	A5FIX2	Fjoh_1815		tr|A5FIX2|A5FIX2_FLAJ1 GatB/Yqey domain protein OS=Flavobacterium johnsoniae (strain ATCC 17061 / DSM 2064 / JCM 8514 / BCRC 14874 / CCUG 350202 / NBRC 14942 / NCIMB 11054 / UW101) OX=376686 GN=Fjoh_1815 PE=4 SV=1	29.0062	29.4044	29.0233	28.7195	28.7071	28.7454	28.8039	28.7293	28.7768	29.138	29.1599	29.1636	28.5929	28.6342	28.6667	Flavobacterium johnsoniae	376686		837;838		120;124	13	13	13	85.2	85.2	85.2	15.951	0	323.31	22427000000	256	0
A5FIX3	A5FIX3	Fjoh_1816		tr|A5FIX3|A5FIX3_FLAJ1 Hypothetical lipoprotein OS=Flavobacterium johnsoniae (strain ATCC 17061 / DSM 2064 / JCM 8514 / BCRC 14874 / CCUG 350202 / NBRC 14942 / NCIMB 11054 / UW101) OX=376686 GN=Fjoh_1816 PE=4 SV=1	24.2055	24.3978	24.1215	23.8033	23.8408	24.4852	24.2107	24.4318	24.1015	24.2563	24.3504	24.3398	24.11	24.2489	24.2947	Flavobacterium johnsoniae	376686					5	5	5	23.5	23.5	23.5	24.079	0	10.122	536080000	36	0
A5FIX4	A5FIX4	Fjoh_1817		tr|A5FIX4|A5FIX4_FLAJ1 Pyrrolo-quinoline quinone OS=Flavobacterium johnsoniae (strain ATCC 17061 / DSM 2064 / JCM 8514 / BCRC 14874 / CCUG 350202 / NBRC 14942 / NCIMB 11054 / UW101) OX=376686 GN=Fjoh_1817 PE=4 SV=1	25.532	25.697	25.8067	25.6688	25.4704	25.7116	25.6522	25.7085	25.6438	25.6741	25.5397	25.7309	25.4702	25.52	25.2425	Flavobacterium johnsoniae	376686			128		19	19	19	50.8	50.8	50.8	45.435	0	323.31	5407000000	152	0
A5FIX5	A5FIX5	Fjoh_1818		tr|A5FIX5|A5FIX5_FLAJ1 Bifunctional deaminase-reductase domain protein OS=Flavobacterium johnsoniae (strain ATCC 17061 / DSM 2064 / JCM 8514 / BCRC 14874 / CCUG 350202 / NBRC 14942 / NCIMB 11054 / UW101) OX=376686 GN=Fjoh_1818 PE=4 SV=1	23.1081	23.6555	23.5888	23.1161	23.6525	23.7585	24.2716	24.1864	24.122	23.6986	23.4593	23.6361	23.8636	23.9125	23.6861	Flavobacterium johnsoniae	376686					6	6	6	35.5	35.5	35.5	22.576	0	19.623	834700000	58	0
A5FIV9	A5FIV9	Fjoh_1819		tr|A5FIV9|A5FIV9_FLAJ1 Uncharacterized protein OS=Flavobacterium johnsoniae (strain ATCC 17061 / DSM 2064 / JCM 8514 / BCRC 14874 / CCUG 350202 / NBRC 14942 / NCIMB 11054 / UW101) OX=376686 GN=Fjoh_1819 PE=4 SV=1	21.4425	24.1028	23.0454	24.3353	24.741	21.6927	24.609	24.6547	24.3719	23.3035	21.1589	21.0719	24.6915	24.992	24.795	Flavobacterium johnsoniae	376686					5	5	5	28.3	28.3	28.3	13.912	0	6.5645	482480000	33	4
A5FIW1	A5FIW1	Fjoh_1821		tr|A5FIW1|A5FIW1_FLAJ1 S-adenosyl-L-methionine-dependent methyltransferase OS=Flavobacterium johnsoniae (strain ATCC 17061 / DSM 2064 / JCM 8514 / BCRC 14874 / CCUG 350202 / NBRC 14942 / NCIMB 11054 / UW101) OX=376686 GN=Fjoh_1821 PE=3 SV=1	20.5392	21.8525	20.8424	21.7868	21.9802	21.796	22.7958	22.0907	22.8028	21.6461	21.8659	20.7196	21.9257	21.8611	21.7872	Flavobacterium johnsoniae	376686					3	3	3	11.7	11.7	11.7	33.749	0.0089313	1.8931	79968000	10	5
A5FIW4	A5FIW4	Fjoh_1824		tr|A5FIW4|A5FIW4_FLAJ1 Uncharacterized protein OS=Flavobacterium johnsoniae (strain ATCC 17061 / DSM 2064 / JCM 8514 / BCRC 14874 / CCUG 350202 / NBRC 14942 / NCIMB 11054 / UW101) OX=376686 GN=Fjoh_1824 PE=4 SV=1	26.4398	26.28	26.4612	26.5291	26.3406	26.4416	26.004	25.9258	25.935	26.397	26.3991	26.4604	26.2318	26.2035	26.1212	Flavobacterium johnsoniae	376686		836		125	10	10	10	57.9	57.9	57.9	26.246	0	319.46	5662500000	110	0
A5FIW5	A5FIW5	Fjoh_1825		tr|A5FIW5|A5FIW5_FLAJ1 DUF3754 domain-containing protein OS=Flavobacterium johnsoniae (strain ATCC 17061 / DSM 2064 / JCM 8514 / BCRC 14874 / CCUG 350202 / NBRC 14942 / NCIMB 11054 / UW101) OX=376686 GN=Fjoh_1825 PE=4 SV=1	23.4392	21.8633	22.292	23.0164	22.7142	22.2259	22.412	22.5501	22.9893	22.0589	21.7858	22.0393	22.4399	22.5597	22.3888	Flavobacterium johnsoniae	376686					6	6	6	15.2	15.2	15.2	47.65	0	7.9903	239210000	42	0
A5FIW7	A5FIW7	Fjoh_1827		tr|A5FIW7|A5FIW7_FLAJ1 Peptidase S24/S26A/S26B/S26C domain-containing protein OS=Flavobacterium johnsoniae (strain ATCC 17061 / DSM 2064 / JCM 8514 / BCRC 14874 / CCUG 350202 / NBRC 14942 / NCIMB 11054 / UW101) OX=376686 GN=Fjoh_1827 PE=4 SV=1	25.6703	26.0175	26.0459	25.25	25.4182	25.2601	25.6036	25.5215	25.2453	25.9373	25.8921	26.1384	25.3449	25.3804	25.2983	Flavobacterium johnsoniae	376686					7	7	7	38.3	38.3	38.3	26.559	0	194.15	2311300000	65	0
A5FIV4	A5FIV4	Fjoh_1831		tr|A5FIV4|A5FIV4_FLAJ1 Uncharacterized protein OS=Flavobacterium johnsoniae (strain ATCC 17061 / DSM 2064 / JCM 8514 / BCRC 14874 / CCUG 350202 / NBRC 14942 / NCIMB 11054 / UW101) OX=376686 GN=Fjoh_1831 PE=4 SV=1	27.7446	27.4075	27.2845	23.1158	21.6408	23.8874	27.8799	27.4167	26.6583	26.7005	26.27	26.9813	27.6428	26.6189	26.031	Flavobacterium johnsoniae	376686					6	6	6	25	25	25	15.155	0	36.604	3.4294e+09	46	0
A5FIV5	A5FIV5	Fjoh_1832		tr|A5FIV5|A5FIV5_FLAJ1 Adenylyl/Guanylyl and SMODS C-terminal sensor domain-containing protein OS=Flavobacterium johnsoniae (strain ATCC 17061 / DSM 2064 / JCM 8514 / BCRC 14874 / CCUG 350202 / NBRC 14942 / NCIMB 11054 / UW101) OX=376686 GN=Fjoh_1832 PE=4	26.0154	26.0728	25.7037	20.3744	22.149	22.3386	26.636	26.0504	25.5849	25.1956	25.1863	25.618	25.6215	24.2417	24.2153	Flavobacterium johnsoniae	376686					22	22	22	48	48	48	51.733	0	77.248	4873800000	175	1
A5FIV6	A5FIV6	Fjoh_1833		tr|A5FIV6|A5FIV6_FLAJ1 Uncharacterized protein OS=Flavobacterium johnsoniae (strain ATCC 17061 / DSM 2064 / JCM 8514 / BCRC 14874 / CCUG 350202 / NBRC 14942 / NCIMB 11054 / UW101) OX=376686 GN=Fjoh_1833 PE=4 SV=1	26.947	27.3043	26.767	22.3553	20.3823	23.7757	28.0187	27.6084	26.9633	26.5999	26.2481	27.1131	27.631	26.2895	25.795	Flavobacterium johnsoniae	376686		834;835		138;164	15	15	15	61.8	61.8	61.8	19.988	0	323.31	8.5194e+09	137	0
A5FIV8	A5FIV8	Fjoh_1835		tr|A5FIV8|A5FIV8_FLAJ1 Signal transduction histidine kinase, LytS OS=Flavobacterium johnsoniae (strain ATCC 17061 / DSM 2064 / JCM 8514 / BCRC 14874 / CCUG 350202 / NBRC 14942 / NCIMB 11054 / UW101) OX=376686 GN=Fjoh_1835 PE=4 SV=1	22.434	21.5386	20.7961	21.9524	22.2407	20.2667	20.8205	21.7124	21.056	21.8783	21.9193	21.1673	20.6321	20.3901	21.0439	Flavobacterium johnsoniae	376686					3	3	3	8.4	8.4	8.4	38.962	0	4.4303	73156000	9	11
A5FIU5	A5FIU5	Fjoh_1836		tr|A5FIU5|A5FIU5_FLAJ1 DUF6268 domain-containing protein OS=Flavobacterium johnsoniae (strain ATCC 17061 / DSM 2064 / JCM 8514 / BCRC 14874 / CCUG 350202 / NBRC 14942 / NCIMB 11054 / UW101) OX=376686 GN=Fjoh_1836 PE=4 SV=1	22.7344	23.0308	22.7147	23.0533	22.9251	22.311	20.9096	21.4453	21.2104	22.4676	22.4421	22.6151	21.7131	21.7107	21.5597	Flavobacterium johnsoniae	376686					8	8	8	26.7	26.7	26.7	37.689	0	9.9665	284790000	41	4
A5FIU8	A5FIU8	Fjoh_1839		tr|A5FIU8|A5FIU8_FLAJ1 Transcriptional regulator, AraC family OS=Flavobacterium johnsoniae (strain ATCC 17061 / DSM 2064 / JCM 8514 / BCRC 14874 / CCUG 350202 / NBRC 14942 / NCIMB 11054 / UW101) OX=376686 GN=Fjoh_1839 PE=4 SV=1	21.4257	21.8159	20.2592	21.8695	21.7221	21.7765	21.379	22.0185	21.8122	22.0907	22.096	20.9281	21.5542	20.6947	20.7017	Flavobacterium johnsoniae	376686					2	2	2	6.6	6.6	6.6	35.021	0.0038095	2.4992	59083000	9	8
A5FIU9	A5FIU9	Fjoh_1840		tr|A5FIU9|A5FIU9_FLAJ1 Short-chain dehydrogenase/reductase SDR OS=Flavobacterium johnsoniae (strain ATCC 17061 / DSM 2064 / JCM 8514 / BCRC 14874 / CCUG 350202 / NBRC 14942 / NCIMB 11054 / UW101) OX=376686 GN=Fjoh_1840 PE=3 SV=1	26.1264	25.9969	26.251	28.3855	27.5807	27.3386	26.9717	26.2935	26.3845	26.2276	25.9784	26.1962	25.9071	26.169	26.0483	Flavobacterium johnsoniae	376686		825		255	20	20	20	72	72	72	30.567	0	204.56	6.2978e+09	132	0
A5FIV0	A5FIV0	Fjoh_1841		tr|A5FIV0|A5FIV0_FLAJ1 Phosphodiesterase I OS=Flavobacterium johnsoniae (strain ATCC 17061 / DSM 2064 / JCM 8514 / BCRC 14874 / CCUG 350202 / NBRC 14942 / NCIMB 11054 / UW101) OX=376686 GN=Fjoh_1841 PE=4 SV=1	25.2726	25.4375	25.2038	26.4362	26.3506	26.5613	26.1658	26.349	26.3816	25.7584	25.5399	25.3383	26.6707	26.8021	26.6048	Flavobacterium johnsoniae	376686					18	18	18	49.5	49.5	49.5	45.368	0	192.94	6.8781e+09	174	0
A5FIT7	A5FIT7	Fjoh_1845		tr|A5FIT7|A5FIT7_FLAJ1 Protein-export membrane protein SecG OS=Flavobacterium johnsoniae (strain ATCC 17061 / DSM 2064 / JCM 8514 / BCRC 14874 / CCUG 350202 / NBRC 14942 / NCIMB 11054 / UW101) OX=376686 GN=Fjoh_1845 PE=3 SV=1	27.3413	26.9969	27.1791	26.6457	26.7086	26.5536	26.5482	26.5911	26.5494	27.1916	26.8555	27.0947	26.5921	26.7332	26.6923	Flavobacterium johnsoniae	376686		821		41	4	4	4	48.2	48.2	48.2	11.418	0	229.47	6.3718e+09	75	0
A5FIT8	A5FIT8	Fjoh_1846		tr|A5FIT8|A5FIT8_FLAJ1 Tetratricopeptide repeat protein OS=Flavobacterium johnsoniae (strain ATCC 17061 / DSM 2064 / JCM 8514 / BCRC 14874 / CCUG 350202 / NBRC 14942 / NCIMB 11054 / UW101) OX=376686 GN=Fjoh_1846 PE=4 SV=1	25.159	24.7969	25.1974	24.9754	24.7563	24.6352	24.6299	24.7986	24.7937	25.1517	24.8263	25.1177	24.664	24.9377	24.3962	Flavobacterium johnsoniae	376686					20	20	20	44.7	44.7	44.7	64.15	0	200.96	3.0676e+09	196	0
A5FIT9	A5FIT9	Fjoh_1847		tr|A5FIT9|A5FIT9_FLAJ1 Hypothetical lipoprotein OS=Flavobacterium johnsoniae (strain ATCC 17061 / DSM 2064 / JCM 8514 / BCRC 14874 / CCUG 350202 / NBRC 14942 / NCIMB 11054 / UW101) OX=376686 GN=Fjoh_1847 PE=4 SV=1	25.2721	25.3263	25.2146	25.3985	25.2282	24.9283	25.154	25.1994	24.994	25.4803	25.4589	25.4937	25.0982	24.8434	24.821	Flavobacterium johnsoniae	376686					3	3	3	30.8	30.8	30.8	19.235	0	99.175	1094800000	45	0
A5FIU0	A5FIU0	Fjoh_1848		tr|A5FIU0|A5FIU0_FLAJ1 Transcriptional regulator OS=Flavobacterium johnsoniae (strain ATCC 17061 / DSM 2064 / JCM 8514 / BCRC 14874 / CCUG 350202 / NBRC 14942 / NCIMB 11054 / UW101) OX=376686 GN=Fjoh_1848 PE=4 SV=1	25.2969	25.4105	25.595	24.8507	24.9207	24.8154	24.5828	24.6772	24.529	25.3398	25.3004	25.5168	24.4484	24.573	24.4578	Flavobacterium johnsoniae	376686					26	26	26	66.8	66.8	66.8	47.55	0	146.29	4.1544e+09	212	0
A5FIU2	A5FIU2	Fjoh_1850		sp|A5FIU2|MIAB_FLAJ1 tRNA-2-methylthio-N(6)-dimethylallyladenosine synthase OS=Flavobacterium johnsoniae (strain ATCC 17061 / DSM 2064 / JCM 8514 / BCRC 14874 / CCUG 350202 / NBRC 14942 / NCIMB 11054 / UW101) OX=376686 GN=miaB PE=3 SV=1	24.3081	24.1781	24.4612	24.1381	23.93	23.7035	23.4669	23.6193	23.6996	24.0436	23.8038	24.1708	23.4566	23.5798	23.3246	Flavobacterium johnsoniae	376686					21	21	21	52.2	52.2	52.2	54.364	0	38.541	1.6754e+09	155	0
A5FIU3	A5FIU3	Fjoh_1851		tr|A5FIU3|A5FIU3_FLAJ1 DNA topoisomerase 1 OS=Flavobacterium johnsoniae (strain ATCC 17061 / DSM 2064 / JCM 8514 / BCRC 14874 / CCUG 350202 / NBRC 14942 / NCIMB 11054 / UW101) OX=376686 GN=topA PE=3 SV=1	25.3028	25.3059	25.4962	25.5327	25.5005	25.5358	25.5013	25.5641	25.5338	25.4429	25.4068	25.577	25.4288	25.5287	25.3535	Flavobacterium johnsoniae	376686		822;823;824		297;415;607	51	51	51	59.7	59.7	59.7	94.102	0	323.31	13300000000	519	0
A5FIU4	A5FIU4	Fjoh_1852		tr|A5FIU4|A5FIU4_FLAJ1 Arginase OS=Flavobacterium johnsoniae (strain ATCC 17061 / DSM 2064 / JCM 8514 / BCRC 14874 / CCUG 350202 / NBRC 14942 / NCIMB 11054 / UW101) OX=376686 GN=Fjoh_1852 PE=3 SV=1	24.2746	24.7065	24.6344	25.1768	25.0938	25.4366	25.3722	25.4086	25.4075	24.8247	24.9525	24.7898	25.3109	25.2416	25.1524	Flavobacterium johnsoniae	376686					17	17	17	55.4	55.4	55.4	43.733	0	215.58	3.788e+09	167	0
A5FIS8	A5FIS8	Fjoh_1853		tr|A5FIS8|A5FIS8_FLAJ1 GldK OS=Flavobacterium johnsoniae (strain ATCC 17061 / DSM 2064 / JCM 8514 / BCRC 14874 / CCUG 350202 / NBRC 14942 / NCIMB 11054 / UW101) OX=376686 GN=gldK PE=4 SV=1	27.6256	28.4388	28.2751	28.5853	28.5385	28.7881	28.9433	28.9907	28.9412	27.8924	27.9996	28.3785	28.4133	28.464	28.1701	Flavobacterium johnsoniae	376686		797;798;799;800;801;802;803		145;215;345;42;454;52;77	32	32	32	56.7	56.7	56.7	52.667	0	323.31	61723000000	567	0
A5FIS9	A5FIS9	Fjoh_1854		tr|A5FIS9|A5FIS9_FLAJ1 GldL OS=Flavobacterium johnsoniae (strain ATCC 17061 / DSM 2064 / JCM 8514 / BCRC 14874 / CCUG 350202 / NBRC 14942 / NCIMB 11054 / UW101) OX=376686 GN=gldL PE=4 SV=1	30.5397	30.6222	30.4676	31.212	30.8352	31.0139	31.2599	31.2078	31.5439	30.5495	30.7433	30.6614	31.2397	31.3201	31.2694	Flavobacterium johnsoniae	376686		804;805;806;807;808;809;810;811;812		103;114;148;150;155;190;193;207;211	20	20	20	61.9	61.9	61.9	22.766	0	323.31	220430000000	539	0
A5FIT0	A5FIT0	Fjoh_1855		tr|A5FIT0|A5FIT0_FLAJ1 GldM OS=Flavobacterium johnsoniae (strain ATCC 17061 / DSM 2064 / JCM 8514 / BCRC 14874 / CCUG 350202 / NBRC 14942 / NCIMB 11054 / UW101) OX=376686 GN=gldM PE=4 SV=1	30.567	30.3192	30.5658	30.9237	30.7331	31.0062	30.812	30.8394	30.9413	30.3954	30.3941	30.5021	30.9797	31.0441	30.9741	Flavobacterium johnsoniae	376686		813;814;815;816		113;118;374;39	58	58	58	71.3	71.3	71.3	54.789	0	323.31	313090000000	1183	0
A5FIT1	A5FIT1	Fjoh_1856		tr|A5FIT1|A5FIT1_FLAJ1 GldN OS=Flavobacterium johnsoniae (strain ATCC 17061 / DSM 2064 / JCM 8514 / BCRC 14874 / CCUG 350202 / NBRC 14942 / NCIMB 11054 / UW101) OX=376686 GN=gldN PE=4 SV=1	27.7276	28.3621	28.1449	28.8044	28.509	28.7502	29.1012	29.1406	29.1316	27.8751	28.0878	28.2378	28.6564	28.6419	28.61	Flavobacterium johnsoniae	376686		817;818		301;62	33	33	26	69.9	69.9	59.6	37.795	0	323.31	65919000000	522	0
A5FIT2	A5FIT2	Fjoh_1857		tr|A5FIT2|A5FIT2_FLAJ1 GldO OS=Flavobacterium johnsoniae (strain ATCC 17061 / DSM 2064 / JCM 8514 / BCRC 14874 / CCUG 350202 / NBRC 14942 / NCIMB 11054 / UW101) OX=376686 GN=gldO PE=4 SV=2	25.1849	25.6246	25.7045	24.8655	25.0442	25.0925	25.3054	25.5509	25.2902	25.6887	25.6151	25.7225	25.003	25.1423	24.8161	Flavobacterium johnsoniae	376686					23	16	16	52	41.6	41.6	38.087	0	239.09	3.2913e+09	106	0
A5FIT3	A5FIT3	Fjoh_1858		tr|A5FIT3|A5FIT3_FLAJ1 FAD dependent oxidoreductase OS=Flavobacterium johnsoniae (strain ATCC 17061 / DSM 2064 / JCM 8514 / BCRC 14874 / CCUG 350202 / NBRC 14942 / NCIMB 11054 / UW101) OX=376686 GN=Fjoh_1858 PE=4 SV=1	23.0924	23.0209	23.1194	23.3794	23.5054	23.4699	22.6285	22.7002	22.9646	23.1034	23.0305	23.1642	22.7554	22.804	22.8011	Flavobacterium johnsoniae	376686			127;30		12	12	12	41.7	41.7	41.7	40.697	0	27.693	840770000	109	0
A5FIT4	A5FIT4	Fjoh_1859		tr|A5FIT4|A5FIT4_FLAJ1 DUF983 domain-containing protein OS=Flavobacterium johnsoniae (strain ATCC 17061 / DSM 2064 / JCM 8514 / BCRC 14874 / CCUG 350202 / NBRC 14942 / NCIMB 11054 / UW101) OX=376686 GN=Fjoh_1859 PE=4 SV=1	24.775	24.1804	24.3691	24.5129	24.3061	24.1816	23.3111	23.5586	23.5684	24.1621	24.15	24.2043	24.0972	24.4251	24.0633	Flavobacterium johnsoniae	376686					5	5	5	40.9	40.9	40.9	14.239	0	9.3656	962220000	48	0
A5FIR9	A5FIR9	Fjoh_1860		tr|A5FIR9|A5FIR9_FLAJ1 ABC transporter related OS=Flavobacterium johnsoniae (strain ATCC 17061 / DSM 2064 / JCM 8514 / BCRC 14874 / CCUG 350202 / NBRC 14942 / NCIMB 11054 / UW101) OX=376686 GN=Fjoh_1860 PE=4 SV=1	25.0863	25.0795	25.1305	24.9865	24.8749	24.898	24.8241	24.8299	24.8184	24.7161	24.6779	24.983	24.3755	24.4631	24.4981	Flavobacterium johnsoniae	376686					19	19	19	35.2	35.2	35.2	72.979	0	128.58	2619100000	173	0
A5FIS0	A5FIS0	Fjoh_1861		tr|A5FIS0|A5FIS0_FLAJ1 Phosphatidate phosphatase APP1 catalytic domain-containing protein OS=Flavobacterium johnsoniae (strain ATCC 17061 / DSM 2064 / JCM 8514 / BCRC 14874 / CCUG 350202 / NBRC 14942 / NCIMB 11054 / UW101) OX=376686 GN=Fjoh_1861 PE=4 SV=1	22.5828	22.672	22.9096	22.206	22.9336	22.8658	23.613	23.5485	23.3182	23.089	22.8849	23.3461	23.4287	23.3449	23.6322	Flavobacterium johnsoniae	376686					10	10	10	34.7	34.7	34.7	37.601	0	16.998	559870000	73	0
A5FIS1	A5FIS1	Fjoh_1862		tr|A5FIS1|A5FIS1_FLAJ1 Diacylglycerol kinase, catalytic region OS=Flavobacterium johnsoniae (strain ATCC 17061 / DSM 2064 / JCM 8514 / BCRC 14874 / CCUG 350202 / NBRC 14942 / NCIMB 11054 / UW101) OX=376686 GN=Fjoh_1862 PE=4 SV=1	24.3439	24.2299	24.4001	24.0381	24.2293	24.2216	23.7294	23.9364	23.8412	24.4709	24.1974	24.5688	23.9926	24.0847	24.2165	Flavobacterium johnsoniae	376686					9	9	9	38.4	38.4	38.4	31.859	0	63.623	1149200000	85	0
A5FIS3	A5FIS3	Fjoh_1864		tr|A5FIS3|A5FIS3_FLAJ1 DUF1761 domain-containing protein OS=Flavobacterium johnsoniae (strain ATCC 17061 / DSM 2064 / JCM 8514 / BCRC 14874 / CCUG 350202 / NBRC 14942 / NCIMB 11054 / UW101) OX=376686 GN=Fjoh_1864 PE=4 SV=1	23.2548	23.5927	24.0201	22.8869	22.9737	22.8882	23.412	23.3952	23.4291	23.5961	23.5607	23.6338	23.1138	23.1093	23.1096	Flavobacterium johnsoniae	376686					3	3	3	11.7	11.7	11.7	17.971	0	4.0369	483210000	31	0
A5FIS5	A5FIS5	Fjoh_1866		tr|A5FIS5|A5FIS5_FLAJ1 Uncharacterized protein OS=Flavobacterium johnsoniae (strain ATCC 17061 / DSM 2064 / JCM 8514 / BCRC 14874 / CCUG 350202 / NBRC 14942 / NCIMB 11054 / UW101) OX=376686 GN=Fjoh_1866 PE=4 SV=1	27.2504	27.0247	26.9291	26.5201	26.4072	26.4277	26.1095	26.1044	26.0618	26.7203	26.6501	26.8455	26.444	26.4853	26.5023	Flavobacterium johnsoniae	376686		796		1	12	12	12	87.1	87.1	87.1	11.681	0	84.586	7.1888e+09	162	0
A5FIS7	A5FIS7	Fjoh_1868		tr|A5FIS7|A5FIS7_FLAJ1 Exopolyphosphatase-like protein OS=Flavobacterium johnsoniae (strain ATCC 17061 / DSM 2064 / JCM 8514 / BCRC 14874 / CCUG 350202 / NBRC 14942 / NCIMB 11054 / UW101) OX=376686 GN=Fjoh_1868 PE=4 SV=1	26.2022	26.0121	26.0562	25.1105	24.9666	25.1334	24.6427	24.4306	24.6895	25.7218	25.5716	25.9279	24.9855	24.997	24.7879	Flavobacterium johnsoniae	376686					11	11	11	32.7	32.7	32.7	41.32	0	90.783	2689500000	135	0
A5FIR4	A5FIR4	Fjoh_1871		tr|A5FIR4|A5FIR4_FLAJ1 Glycosyl transferase, family 39 OS=Flavobacterium johnsoniae (strain ATCC 17061 / DSM 2064 / JCM 8514 / BCRC 14874 / CCUG 350202 / NBRC 14942 / NCIMB 11054 / UW101) OX=376686 GN=Fjoh_1871 PE=4 SV=1	21.3887	21.376	21.5733	19.8383	21.282	21.0897	20.3415	21.3761	21.2612	21.3826	20.6757	20.8823	21.5921	21.8551	21.706	Flavobacterium johnsoniae	376686					2	2	2	4.4	4.4	4.4	58.869	0.0053679	2.3698	61274000	17	11
A5FIR5	A5FIR5	Fjoh_1872		tr|A5FIR5|A5FIR5_FLAJ1 DUF4494 domain-containing protein OS=Flavobacterium johnsoniae (strain ATCC 17061 / DSM 2064 / JCM 8514 / BCRC 14874 / CCUG 350202 / NBRC 14942 / NCIMB 11054 / UW101) OX=376686 GN=Fjoh_1872 PE=4 SV=1	23.922	23.6268	23.7025	23.8999	23.854	23.7805	23.886	23.8731	24.1423	23.788	23.5629	23.8461	23.673	24.0343	23.8132	Flavobacterium johnsoniae	376686					8	8	8	38.5	38.5	38.5	21.089	0	14.382	966370000	51	0
A5FIR6	A5FIR6	Fjoh_1873		tr|A5FIR6|A5FIR6_FLAJ1 PKD domain containing protein OS=Flavobacterium johnsoniae (strain ATCC 17061 / DSM 2064 / JCM 8514 / BCRC 14874 / CCUG 350202 / NBRC 14942 / NCIMB 11054 / UW101) OX=376686 GN=Fjoh_1873 PE=4 SV=1	30.102	30.2828	30.1327	30.5718	30.3122	30.431	30.2193	30.2592	30.3864	30.0971	30.0084	30.0058	30.0341	30.1604	30.0206	Flavobacterium johnsoniae	376686		794;795		36;66	19	19	19	54.9	54.9	54.9	56.849	0	323.31	36837000000	254	0
A5FIR7	A5FIR7	Fjoh_1874		tr|A5FIR7|A5FIR7_FLAJ1 Hypothetical lipoprotein OS=Flavobacterium johnsoniae (strain ATCC 17061 / DSM 2064 / JCM 8514 / BCRC 14874 / CCUG 350202 / NBRC 14942 / NCIMB 11054 / UW101) OX=376686 GN=Fjoh_1874 PE=4 SV=1	25.6923	25.5445	25.7809	26.6258	26.2574	26.3829	26.2366	26.2689	26.361	25.5426	25.313	25.6804	26.0533	26.1636	26.0516	Flavobacterium johnsoniae	376686					19	19	19	47.3	47.3	47.3	42.496	0	269.22	6.6086e+09	236	0
A5FIR8	A5FIR8	Fjoh_1875		tr|A5FIR8|A5FIR8_FLAJ1 TonB-dependent receptor OS=Flavobacterium johnsoniae (strain ATCC 17061 / DSM 2064 / JCM 8514 / BCRC 14874 / CCUG 350202 / NBRC 14942 / NCIMB 11054 / UW101) OX=376686 GN=Fjoh_1875 PE=3 SV=1	23.2631	23.1606	23.3092	23.5279	23.1061	23.2911	22.9649	23.175	23.0273	23.0763	22.7843	23.1651	22.7931	23.0513	23.0143	Flavobacterium johnsoniae	376686					15	15	15	24.7	24.7	24.7	78.44	0	18.499	762470000	92	0
A5FIQ7	A5FIQ7	Fjoh_1876		tr|A5FIQ7|A5FIQ7_FLAJ1 HTH cro/C1-type domain-containing protein OS=Flavobacterium johnsoniae (strain ATCC 17061 / DSM 2064 / JCM 8514 / BCRC 14874 / CCUG 350202 / NBRC 14942 / NCIMB 11054 / UW101) OX=376686 GN=Fjoh_1876 PE=4 SV=1	25.3084	25.7273	25.586	25.0913	25.7014	25.7202	25.7544	25.5795	25.5434	25.8531	25.5494	25.569	25.5291	25.8432	25.6616	Flavobacterium johnsoniae	376686					7	5	2	46.7	33.6	15.3	16.191	0	46.1	2437500000	67	0
A5FIQ9	A5FIQ9	Fjoh_1878		tr|A5FIQ9|A5FIQ9_FLAJ1 GTPase Era OS=Flavobacterium johnsoniae (strain ATCC 17061 / DSM 2064 / JCM 8514 / BCRC 14874 / CCUG 350202 / NBRC 14942 / NCIMB 11054 / UW101) OX=376686 GN=era PE=3 SV=1	25.8219	25.8725	25.9642	25.4204	25.4666	25.4601	25.0525	25.197	25.2139	25.7661	25.6435	25.8371	25.312	25.219	25.1226	Flavobacterium johnsoniae	376686					14	14	14	49.8	49.8	49.8	34.007	0	186.76	4347800000	101	0
A5FIR0	A5FIR0	Fjoh_1879		sp|A5FIR0|DER_FLAJ1 GTPase Der OS=Flavobacterium johnsoniae (strain ATCC 17061 / DSM 2064 / JCM 8514 / BCRC 14874 / CCUG 350202 / NBRC 14942 / NCIMB 11054 / UW101) OX=376686 GN=der PE=3 SV=1	25.7799	25.8002	25.9014	25.3102	25.3607	25.3303	25.1332	25.2139	25.2538	25.6976	25.6396	25.8604	25.1631	25.2508	25.1591	Flavobacterium johnsoniae	376686					23	23	23	42.3	42.3	42.3	49.686	0	181.21	5687200000	193	0
A5FIQ4	A5FIQ4	Fjoh_1885		tr|A5FIQ4|A5FIQ4_FLAJ1 Hypothetical lipoprotein OS=Flavobacterium johnsoniae (strain ATCC 17061 / DSM 2064 / JCM 8514 / BCRC 14874 / CCUG 350202 / NBRC 14942 / NCIMB 11054 / UW101) OX=376686 GN=Fjoh_1885 PE=4 SV=1	20.9644	20.411	22.2142	21.1234	20.9697	21.0042	22.1256	21.3842	21.4512	21.0791	21.7542	21.1065	19.9949	21.3849	21.7852	Flavobacterium johnsoniae	376686					2	2	2	8.6	8.6	8.6	29.525	0.0019468	3.0383	43733000	18	10
A5FIQ6	A5FIQ6	Fjoh_1887		tr|A5FIQ6|A5FIQ6_FLAJ1 TonB-dependent receptor OS=Flavobacterium johnsoniae (strain ATCC 17061 / DSM 2064 / JCM 8514 / BCRC 14874 / CCUG 350202 / NBRC 14942 / NCIMB 11054 / UW101) OX=376686 GN=Fjoh_1887 PE=3 SV=1	24.871	24.3167	24.583	24.2011	23.761	23.5339	22.5807	22.7983	22.241	24.2528	24.2099	24.4713	22.8338	22.7356	22.7185	Flavobacterium johnsoniae	376686					25	25	25	35.4	35.4	35.4	92.04	0	99.319	1.5956e+09	148	0
A5FIP3	A5FIP3	Fjoh_1888		tr|A5FIP3|A5FIP3_FLAJ1 Transcriptional regulator, BadM/Rrf2 family OS=Flavobacterium johnsoniae (strain ATCC 17061 / DSM 2064 / JCM 8514 / BCRC 14874 / CCUG 350202 / NBRC 14942 / NCIMB 11054 / UW101) OX=376686 GN=Fjoh_1888 PE=4 SV=1	25.5134	25.7101	25.6239	25.3013	25.3893	25.6063	25.3496	25.4351	25.4057	25.5284	25.5753	25.7774	25.2543	25.2327	25.3282	Flavobacterium johnsoniae	376686					12	12	12	62.8	62.8	62.8	15.375	0	31.226	3.4389e+09	127	0
A5FIP4	A5FIP4	Fjoh_1889		tr|A5FIP4|A5FIP4_FLAJ1 TPM domain-containing protein OS=Flavobacterium johnsoniae (strain ATCC 17061 / DSM 2064 / JCM 8514 / BCRC 14874 / CCUG 350202 / NBRC 14942 / NCIMB 11054 / UW101) OX=376686 GN=Fjoh_1889 PE=4 SV=1	25.2807	25.5874	25.5286	25.2766	25.4743	25.7109	25.3206	25.3371	25.2511	25.4396	25.4553	25.6574	25.3924	25.3433	25.1027	Flavobacterium johnsoniae	376686					9	9	9	36.4	36.4	36.4	28.726	0	38.29	3.4818e+09	78	0
A5FIP5	A5FIP5	Fjoh_1890		tr|A5FIP5|A5FIP5_FLAJ1 TPM domain-containing protein OS=Flavobacterium johnsoniae (strain ATCC 17061 / DSM 2064 / JCM 8514 / BCRC 14874 / CCUG 350202 / NBRC 14942 / NCIMB 11054 / UW101) OX=376686 GN=Fjoh_1890 PE=4 SV=1	25.1884	25.1336	25.1157	25.6969	25.8816	25.6102	25.755	25.8078	25.7091	25.6211	25.3897	25.4742	25.9292	25.991	25.9756	Flavobacterium johnsoniae	376686		791		22	11	11	11	66.9	66.9	66.9	16.635	0	42.81	2763400000	99	0
A5FIP6	A5FIP6	Fjoh_1891		tr|A5FIP6|A5FIP6_FLAJ1 LemA family protein OS=Flavobacterium johnsoniae (strain ATCC 17061 / DSM 2064 / JCM 8514 / BCRC 14874 / CCUG 350202 / NBRC 14942 / NCIMB 11054 / UW101) OX=376686 GN=Fjoh_1891 PE=3 SV=1	29.5635	29.5803	29.8137	29.3964	29.7186	29.8787	29.6448	29.6777	29.6184	29.817	29.7779	29.7637	29.874	29.8409	29.7304	Flavobacterium johnsoniae	376686					16	16	15	82.5	82.5	78.9	21.627	0	323.31	98892000000	356	0
A5FIP7	A5FIP7	Fjoh_1892		tr|A5FIP7|A5FIP7_FLAJ1 Transcriptional regulator OS=Flavobacterium johnsoniae (strain ATCC 17061 / DSM 2064 / JCM 8514 / BCRC 14874 / CCUG 350202 / NBRC 14942 / NCIMB 11054 / UW101) OX=376686 GN=Fjoh_1892 PE=4 SV=1	25.1878	24.9991	25.1093	25.1697	25.0904	25.2035	24.7905	24.7706	24.9806	25.0269	24.9391	25.1509	24.8879	25.0044	24.9393	Flavobacterium johnsoniae	376686					6	6	6	60	60	60	12.911	0	29.349	1295000000	44	0
A5FIP8	A5FIP8	Fjoh_1893		tr|A5FIP8|A5FIP8_FLAJ1 Zoocin A peptidase family M23 OS=Flavobacterium johnsoniae (strain ATCC 17061 / DSM 2064 / JCM 8514 / BCRC 14874 / CCUG 350202 / NBRC 14942 / NCIMB 11054 / UW101) OX=376686 GN=Fjoh_1893 PE=4 SV=1	22.2096	22.2033	22.2486	23.2738	23.2151	23.4175	23.0889	23.2403	23.2669	22.3869	22.1247	22.3276	23.4314	23.4212	23.1916	Flavobacterium johnsoniae	376686					11	11	11	45.8	45.8	45.8	36.513	0	83.834	772830000	112	0
A5FIP9	A5FIP9	Fjoh_1894		sp|A5FIP9|SYA_FLAJ1 Alanine--tRNA ligase OS=Flavobacterium johnsoniae (strain ATCC 17061 / DSM 2064 / JCM 8514 / BCRC 14874 / CCUG 350202 / NBRC 14942 / NCIMB 11054 / UW101) OX=376686 GN=alaS PE=3 SV=1	26.4505	26.5423	26.5752	26.2985	26.2933	26.3212	26.1921	26.1963	26.194	26.4434	26.4072	26.5242	26.056	26.0692	26.0475	Flavobacterium johnsoniae	376686		792;793		168;259	52	52	52	58.5	58.5	58.5	98.109	0	323.31	27408000000	597	0
A5FIN6	A5FIN6	Fjoh_1895		tr|A5FIN6|A5FIN6_FLAJ1 ABC transporter related OS=Flavobacterium johnsoniae (strain ATCC 17061 / DSM 2064 / JCM 8514 / BCRC 14874 / CCUG 350202 / NBRC 14942 / NCIMB 11054 / UW101) OX=376686 GN=Fjoh_1895 PE=4 SV=1	24.5898	24.2648	24.6024	24.6892	24.6054	24.8313	24.4904	24.6641	24.6874	24.1423	23.9954	24.2998	24.4388	24.5139	24.3322	Flavobacterium johnsoniae	376686					25	25	25	43	43	43	65.371	0	105.78	3.3013e+09	231	0
A5FIN7	A5FIN7	Fjoh_1896		tr|A5FIN7|A5FIN7_FLAJ1 Hypothetical lipoprotein OS=Flavobacterium johnsoniae (strain ATCC 17061 / DSM 2064 / JCM 8514 / BCRC 14874 / CCUG 350202 / NBRC 14942 / NCIMB 11054 / UW101) OX=376686 GN=Fjoh_1896 PE=4 SV=1	23.3941	23.8312	23.5254	22.8187	22.9671	22.9561	23.6111	23.2621	22.9948	23.5147	23.6051	23.8204	23.1617	22.9548	22.8306	Flavobacterium johnsoniae	376686					10	10	10	48.3	48.3	48.3	29.734	0	20.222	567530000	53	0
A5FIN8	A5FIN8	Fjoh_1897		tr|A5FIN8|A5FIN8_FLAJ1 GSCFA domain-containing protein OS=Flavobacterium johnsoniae (strain ATCC 17061 / DSM 2064 / JCM 8514 / BCRC 14874 / CCUG 350202 / NBRC 14942 / NCIMB 11054 / UW101) OX=376686 GN=Fjoh_1897 PE=4 SV=1	26.893	26.8078	26.9791	26.2874	27.0105	26.4888	26.4287	26.8253	26.5178	26.7808	26.5632	26.8451	26.3587	26.8082	26.5552	Flavobacterium johnsoniae	376686					6	6	6	17.9	17.9	17.9	37.683	0.0025782	2.8887	2.1302e+09	19	0
A5FIN9	A5FIN9	Fjoh_1898		tr|A5FIN9|A5FIN9_FLAJ1 Candidate beta-glycosyltransferase Glycosyltransferase family 2 OS=Flavobacterium johnsoniae (strain ATCC 17061 / DSM 2064 / JCM 8514 / BCRC 14874 / CCUG 350202 / NBRC 14942 / NCIMB 11054 / UW101) OX=376686 GN=Fjoh_1898 PE=4 SV=1	25.5018	25.5342	25.6694	24.4288	24.8093	24.7347	24.4751	24.5889	24.1547	25.7363	25.3502	25.8967	24.4449	24.4684	24.5416	Flavobacterium johnsoniae	376686					12	12	12	33.2	33.2	33.2	47.444	0	27.568	1.5651e+09	62	0
A5FIP0	A5FIP0	Fjoh_1899		tr|A5FIP0|A5FIP0_FLAJ1 Translocation/assembly module TamB OS=Flavobacterium johnsoniae (strain ATCC 17061 / DSM 2064 / JCM 8514 / BCRC 14874 / CCUG 350202 / NBRC 14942 / NCIMB 11054 / UW101) OX=376686 GN=Fjoh_1899 PE=4 SV=1	24.3138	24.4733	24.9495	23.0081	24.3928	23.6039	24.2708	24.3751	24.28	24.8306	24.5277	25.2226	24.3294	24.1857	24.6079	Flavobacterium johnsoniae	376686					57	57	57	34.8	34.8	34.8	190.4	0	151.01	3.3477e+09	247	0
A5FIP1	A5FIP1	Fjoh_1900		tr|A5FIP1|A5FIP1_FLAJ1 Surface antigen (D15) OS=Flavobacterium johnsoniae (strain ATCC 17061 / DSM 2064 / JCM 8514 / BCRC 14874 / CCUG 350202 / NBRC 14942 / NCIMB 11054 / UW101) OX=376686 GN=Fjoh_1900 PE=4 SV=1	23.4005	23.447	23.9345	21.8125	23.5455	22.6161	23.4594	23.2696	23.3631	23.8862	23.5037	24.1648	23.3152	23.049	23.8777	Flavobacterium johnsoniae	376686					20	20	20	34.2	34.2	34.2	88.65	0	55.02	1279000000	130	0
A5FIP2	A5FIP2	Fjoh_1901		tr|A5FIP2|A5FIP2_FLAJ1 Hypothetical lipoprotein OS=Flavobacterium johnsoniae (strain ATCC 17061 / DSM 2064 / JCM 8514 / BCRC 14874 / CCUG 350202 / NBRC 14942 / NCIMB 11054 / UW101) OX=376686 GN=Fjoh_1901 PE=4 SV=1	23.0203	23.0231	23.1081	22.5662	22.9983	22.8845	23.055	23.0516	22.8477	23.2064	22.9736	23.271	23.0067	22.9277	23.0254	Flavobacterium johnsoniae	376686					8	8	8	28.2	28.2	28.2	24.093	0	15.403	699450000	69	0
A5FIM7	A5FIM7	Fjoh_1902		tr|A5FIM7|A5FIM7_FLAJ1 Aromatic amino acid hydroxylase OS=Flavobacterium johnsoniae (strain ATCC 17061 / DSM 2064 / JCM 8514 / BCRC 14874 / CCUG 350202 / NBRC 14942 / NCIMB 11054 / UW101) OX=376686 GN=Fjoh_1902 PE=3 SV=1	20.7436	21.7943	21.5928	22.2539	22.0967	21.0875	22.119	21.9037	21.8585	21.7371	20.47	20.6818	20.3817	20.6783	20.2473	Flavobacterium johnsoniae	376686					2	2	2	4.3	4.3	4.3	65.639	0.0083877	1.993	67049000	8	11
A5FIM8	A5FIM8	Fjoh_1903		tr|A5FIM8|A5FIM8_FLAJ1 Uncharacterized protein OS=Flavobacterium johnsoniae (strain ATCC 17061 / DSM 2064 / JCM 8514 / BCRC 14874 / CCUG 350202 / NBRC 14942 / NCIMB 11054 / UW101) OX=376686 GN=Fjoh_1903 PE=4 SV=1	24.1056	24.3771	24.1808	23.835	23.565	23.8724	23.9041	23.9348	23.9701	24.0374	24.1948	24.2089	23.8634	24.0309	23.8804	Flavobacterium johnsoniae	376686					5	5	5	41.5	41.5	41.5	16.922	0	90.747	944340000	60	0
A5FIM9	A5FIM9	Fjoh_1904		tr|A5FIM9|A5FIM9_FLAJ1 Truncated hemoglobins-like protein OS=Flavobacterium johnsoniae (strain ATCC 17061 / DSM 2064 / JCM 8514 / BCRC 14874 / CCUG 350202 / NBRC 14942 / NCIMB 11054 / UW101) OX=376686 GN=Fjoh_1904 PE=4 SV=1	22.8417	21.1596	21.2088	21.1155	21.0004	20.7077	20.7957	20.8551	19.8683	20.7869	19.94	21.4332	20.9522	20.9535	20.5758	Flavobacterium johnsoniae	376686					2	2	2	14.5	14.5	14.5	18.85	0.000668	3.6622	50744000	7	7
A5FIN1	A5FIN1	Fjoh_1906		tr|A5FIN1|A5FIN1_FLAJ1 L-threonine dehydratase OS=Flavobacterium johnsoniae (strain ATCC 17061 / DSM 2064 / JCM 8514 / BCRC 14874 / CCUG 350202 / NBRC 14942 / NCIMB 11054 / UW101) OX=376686 GN=ilvA PE=3 SV=1	23.7423	23.2392	23.4005	23.078	22.9676	22.9085	22.9672	22.9773	22.9849	23.1347	23.0927	23.2232	22.9273	23.2227	22.7959	Flavobacterium johnsoniae	376686					8	8	8	23.2	23.2	23.2	46.079	0	24.864	409230000	58	0
A5FIN2	A5FIN2	Fjoh_1907		tr|A5FIN2|A5FIN2_FLAJ1 Hypothetical lipoprotein OS=Flavobacterium johnsoniae (strain ATCC 17061 / DSM 2064 / JCM 8514 / BCRC 14874 / CCUG 350202 / NBRC 14942 / NCIMB 11054 / UW101) OX=376686 GN=Fjoh_1907 PE=4 SV=1	28.895	27.5145	27.6812	27.6784	27.5513	27.6877	27.2431	27.3827	27.4159	27.6244	27.5248	27.5022	27.6575	27.9781	27.3681	Flavobacterium johnsoniae	376686		789;790		141;67	12	12	12	45.5	45.5	45.5	20.321	0	189.38	12832000000	177	0
A5FIN3	A5FIN3	Fjoh_1908		tr|A5FIN3|A5FIN3_FLAJ1 Urocanate hydratase OS=Flavobacterium johnsoniae (strain ATCC 17061 / DSM 2064 / JCM 8514 / BCRC 14874 / CCUG 350202 / NBRC 14942 / NCIMB 11054 / UW101) OX=376686 GN=hutU PE=3 SV=1	25.9958	24.8901	25.22	24.7122	24.4688	24.6459	24.5992	24.6413	24.6422	25.0687	24.8888	24.8647	24.7791	25.0752	24.568	Flavobacterium johnsoniae	376686					23	23	23	41.6	41.6	41.6	73.222	0	134.34	3.1278e+09	175	0
A5FIN4	A5FIN4	Fjoh_1909		tr|A5FIN4|A5FIN4_FLAJ1 D-isomer specific 2-hydroxyacid dehydrogenase, NAD-binding OS=Flavobacterium johnsoniae (strain ATCC 17061 / DSM 2064 / JCM 8514 / BCRC 14874 / CCUG 350202 / NBRC 14942 / NCIMB 11054 / UW101) OX=376686 GN=Fjoh_1909 PE=3 SV=1	23.9045	23.6453	23.5205	23.1127	22.8251	22.5648	22.6158	22.5979	22.878	23.6742	23.4289	23.7282	23.0805	22.9229	23.0866	Flavobacterium johnsoniae	376686					6	6	6	21.2	21.2	21.2	36.205	0	10.631	375360000	42	0
A5FIM1	A5FIM1	Fjoh_1912		tr|A5FIM1|A5FIM1_FLAJ1 1-aminocyclopropane-1-carboxylate deaminase-like protein OS=Flavobacterium johnsoniae (strain ATCC 17061 / DSM 2064 / JCM 8514 / BCRC 14874 / CCUG 350202 / NBRC 14942 / NCIMB 11054 / UW101) OX=376686 GN=Fjoh_1912 PE=3 SV=1	21.0404	22.3913	20.2955	22.4531	22.2606	22.2558	22.2334	22.4101	22.301	22.1442	22.3674	20.951	22.2327	22.335	22.1274	Flavobacterium johnsoniae	376686					4	4	4	14.6	14.6	14.6	34.05	0.0031878	2.6586	114270000	16	3
A5FIM2	A5FIM2	Fjoh_1913		tr|A5FIM2|A5FIM2_FLAJ1 Peptidoglycan hydrolase OS=Flavobacterium johnsoniae (strain ATCC 17061 / DSM 2064 / JCM 8514 / BCRC 14874 / CCUG 350202 / NBRC 14942 / NCIMB 11054 / UW101) OX=376686 GN=Fjoh_1913 PE=4 SV=1	22.337	22.8363	23.5573	23.3054	23.229	23.278	22.8646	22.8907	22.9778	22.9642	22.9434	23.3864	23.1483	23.2768	22.8798	Flavobacterium johnsoniae	376686					18	18	18	61.7	61.7	61.7	33.122	0	133.74	1.0357e+09	130	0
A5FIM3	A5FIM3	Fjoh_1914		sp|A5FIM3|GSA_FLAJ1 Glutamate-1-semialdehyde 2,1-aminomutase OS=Flavobacterium johnsoniae (strain ATCC 17061 / DSM 2064 / JCM 8514 / BCRC 14874 / CCUG 350202 / NBRC 14942 / NCIMB 11054 / UW101) OX=376686 GN=hemL PE=3 SV=1	25.9009	25.775	25.9735	25.9179	25.8873	25.8628	25.359	25.4928	25.5337	25.901	25.8697	25.9875	25.6486	25.693	25.6956	Flavobacterium johnsoniae	376686					17	17	17	46	46	46	45.982	0	199.25	6.3926e+09	159	0
A5FIM4	A5FIM4	Fjoh_1915		tr|A5FIM4|A5FIM4_FLAJ1 LTXXQ motif family protein OS=Flavobacterium johnsoniae (strain ATCC 17061 / DSM 2064 / JCM 8514 / BCRC 14874 / CCUG 350202 / NBRC 14942 / NCIMB 11054 / UW101) OX=376686 GN=Fjoh_1915 PE=4 SV=1	22.6404	21.2694	21.7756	21.5007	21.0255	20.8927	20.7713	21.1581	20.6841	21.682	21.4163	20.791	21.1556	21.2947	20.079	Flavobacterium johnsoniae	376686					4	4	4	19.6	19.6	19.6	28.707	0	5.379	82610000	16	5
A5FIM5	A5FIM5	Fjoh_1916		tr|A5FIM5|A5FIM5_FLAJ1 DUF4890 domain-containing protein OS=Flavobacterium johnsoniae (strain ATCC 17061 / DSM 2064 / JCM 8514 / BCRC 14874 / CCUG 350202 / NBRC 14942 / NCIMB 11054 / UW101) OX=376686 GN=Fjoh_1916 PE=4 SV=1	20.3968	21.3884	22.6766	22.6625	22.7329	22.9501	22.9647	23.0067	20.4804	20.6442	22.5766	22.7706	23.4473	22.4217	22.8399	Flavobacterium johnsoniae	376686					2	2	2	14.4	14.4	14.4	17.035	0.0086903	1.9664	146260000	16	5
A5FIM6	A5FIM6	Fjoh_1917		tr|A5FIM6|A5FIM6_FLAJ1 D-isomer specific 2-hydroxyacid dehydrogenase, NAD-binding OS=Flavobacterium johnsoniae (strain ATCC 17061 / DSM 2064 / JCM 8514 / BCRC 14874 / CCUG 350202 / NBRC 14942 / NCIMB 11054 / UW101) OX=376686 GN=Fjoh_1917 PE=3 SV=1	25.6508	26.0165	26.1195	25.0621	25.5507	25.3456	25.6993	25.6658	25.4905	26.0732	25.916	26.2653	25.7776	25.7579	25.8085	Flavobacterium johnsoniae	376686					16	16	16	48.3	48.3	48.3	37.256	0	143.54	4353500000	179	0
A5FIL2	A5FIL2	Fjoh_1918		tr|A5FIL2|A5FIL2_FLAJ1 Hypothetical lipoprotein OS=Flavobacterium johnsoniae (strain ATCC 17061 / DSM 2064 / JCM 8514 / BCRC 14874 / CCUG 350202 / NBRC 14942 / NCIMB 11054 / UW101) OX=376686 GN=Fjoh_1918 PE=4 SV=1	24.7867	24.4858	24.9557	23.7689	24.5534	24.4942	24.5204	24.3117	24.4559	24.7863	24.5989	25.1245	24.6249	24.5727	24.4326	Flavobacterium johnsoniae	376686					11	11	11	40.4	40.4	40.4	22.633	0	16.842	1336100000	50	0
A5FIL3	A5FIL3	Fjoh_1919		tr|A5FIL3|A5FIL3_FLAJ1 Lysine--tRNA ligase OS=Flavobacterium johnsoniae (strain ATCC 17061 / DSM 2064 / JCM 8514 / BCRC 14874 / CCUG 350202 / NBRC 14942 / NCIMB 11054 / UW101) OX=376686 GN=lysS PE=3 SV=1	27.8419	27.8295	27.9543	27.1573	26.9606	26.9632	26.7341	26.7537	26.7343	27.5084	27.3973	27.8004	26.7203	26.8658	26.663	Flavobacterium johnsoniae	376686		788		323	39	39	39	65.8	65.8	65.8	64.699	0	323.31	18592000000	420	0
A5FIL5	A5FIL5	Fjoh_1921		tr|A5FIL5|A5FIL5_FLAJ1 Hypothetical lipoprotein OS=Flavobacterium johnsoniae (strain ATCC 17061 / DSM 2064 / JCM 8514 / BCRC 14874 / CCUG 350202 / NBRC 14942 / NCIMB 11054 / UW101) OX=376686 GN=Fjoh_1921 PE=4 SV=1	26.1731	26.1159	26.2145	25.522	25.4604	25.4739	25.009	25.1866	24.9704	26.102	25.9644	26.215	25.3088	25.3231	25.1155	Flavobacterium johnsoniae	376686					17	17	17	54.4	54.4	54.4	28.08	0	272.09	5593300000	188	0
A5FIL6	A5FIL6	Fjoh_1922		sp|A5FIL6|LIPB_FLAJ1 Octanoyltransferase OS=Flavobacterium johnsoniae (strain ATCC 17061 / DSM 2064 / JCM 8514 / BCRC 14874 / CCUG 350202 / NBRC 14942 / NCIMB 11054 / UW101) OX=376686 GN=lipB PE=3 SV=1	25.702	25.8804	25.8967	25.3546	25.3334	25.2479	24.9316	24.8854	25.0621	25.726	25.8379	25.5615	25.0764	25.0227	25.0198	Flavobacterium johnsoniae	376686					6	6	6	40.1	40.1	40.1	26.363	0	153.58	2.0141e+09	83	0
A5FIL8	A5FIL8	Fjoh_1924		tr|A5FIL8|A5FIL8_FLAJ1 SusC-like TonB-dependent receptor OS=Flavobacterium johnsoniae (strain ATCC 17061 / DSM 2064 / JCM 8514 / BCRC 14874 / CCUG 350202 / NBRC 14942 / NCIMB 11054 / UW101) OX=376686 GN=Fjoh_1924 PE=3 SV=1	24.1242	25.6029	23.1168	21.4552	19.9388	17.0983	21.14	16.9489	22.4006	25.0171	23.1112	24.8759	20.7384	17.2316	21.7963	Flavobacterium johnsoniae	376686					39	39	39	57.8	57.8	57.8	113.61	0	323.31	2325600000	173	5
A5FIL9	A5FIL9	Fjoh_1925		tr|A5FIL9|A5FIL9_FLAJ1 RagB/SusD domain protein OS=Flavobacterium johnsoniae (strain ATCC 17061 / DSM 2064 / JCM 8514 / BCRC 14874 / CCUG 350202 / NBRC 14942 / NCIMB 11054 / UW101) OX=376686 GN=Fjoh_1925 PE=3 SV=1	24.4939	25.4454	25.3024	19.6661	21.3072	20.7308	21.5424	20.1228	21.0257	24.0689	25.1798	25.525	20.0236	20.1827	18.6291	Flavobacterium johnsoniae	376686					19	19	19	48	48	48	56.9	0	240.12	1.7454e+09	102	5
A5FIK3	A5FIK3	Fjoh_1926		tr|A5FIK3|A5FIK3_FLAJ1 Porin OS=Flavobacterium johnsoniae (strain ATCC 17061 / DSM 2064 / JCM 8514 / BCRC 14874 / CCUG 350202 / NBRC 14942 / NCIMB 11054 / UW101) OX=376686 GN=Fjoh_1926 PE=4 SV=1	24.7379	24.9991	24.8707	24.8305	24.8162	24.8871	24.6022	24.591	24.733	24.9386	24.9286	24.8978	24.6765	24.7805	24.6901	Flavobacterium johnsoniae	376686					23	23	23	44.6	44.6	44.6	76.787	0	262.05	5268400000	277	0
A5FIK4	A5FIK4	Fjoh_1927		tr|A5FIK4|A5FIK4_FLAJ1 Cystathionine beta-synthase OS=Flavobacterium johnsoniae (strain ATCC 17061 / DSM 2064 / JCM 8514 / BCRC 14874 / CCUG 350202 / NBRC 14942 / NCIMB 11054 / UW101) OX=376686 GN=Fjoh_1927 PE=4 SV=1	26.8309	26.5325	26.8204	26.4457	26.3208	26.3713	26.2184	26.2408	26.3073	26.7637	26.5554	26.663	26.2412	26.3258	26.2055	Flavobacterium johnsoniae	376686		785;786		1;51	30	30	30	67.8	67.8	67.8	50.279	0	190.44	13474000000	281	0
A5FIK7	A5FIK7	Fjoh_1930		tr|A5FIK7|A5FIK7_FLAJ1 Amino acid permease-associated region OS=Flavobacterium johnsoniae (strain ATCC 17061 / DSM 2064 / JCM 8514 / BCRC 14874 / CCUG 350202 / NBRC 14942 / NCIMB 11054 / UW101) OX=376686 GN=Fjoh_1930 PE=4 SV=1	26.7251	26.469	26.6674	26.1043	26.167	26.103	25.9425	26.01	26.0807	26.4268	26.3704	26.62	26.0553	26.2144	26.0475	Flavobacterium johnsoniae	376686					5	5	5	9.8	9.8	9.8	52.364	0	6.986	3.4198e+09	47	0
A5FIK9	A5FIK9	Fjoh_1932		tr|A5FIK9|A5FIK9_FLAJ1 Acyl-CoA dehydrogenase domain protein OS=Flavobacterium johnsoniae (strain ATCC 17061 / DSM 2064 / JCM 8514 / BCRC 14874 / CCUG 350202 / NBRC 14942 / NCIMB 11054 / UW101) OX=376686 GN=Fjoh_1932 PE=3 SV=1	25.5322	25.3931	25.7311	24.6297	24.5414	24.7484	24.7169	24.849	24.7719	25.5751	25.6228	25.7208	24.7318	24.6993	24.7268	Flavobacterium johnsoniae	376686					14	14	14	50	50	50	41.473	0	111.65	2168300000	116	0
A5FIL0	A5FIL0	Fjoh_1933		sp|A5FIL0|RS21_FLAJ1 Small ribosomal subunit protein bS21 OS=Flavobacterium johnsoniae (strain ATCC 17061 / DSM 2064 / JCM 8514 / BCRC 14874 / CCUG 350202 / NBRC 14942 / NCIMB 11054 / UW101) OX=376686 GN=rpsU PE=3 SV=1	29.2106	29.1083	29.1735	28.4812	28.3847	28.4205	28.3486	28.1932	28.2104	28.5738	28.633	28.7348	27.8964	27.9207	27.7686	Flavobacterium johnsoniae	376686		787		1	8	8	8	59.4	59.4	59.4	7.4177	0	42.519	22300000000	151	0
A5FIL1	A5FIL1	Fjoh_1934		tr|A5FIL1|A5FIL1_FLAJ1 Tyrosine recombinase XerC OS=Flavobacterium johnsoniae (strain ATCC 17061 / DSM 2064 / JCM 8514 / BCRC 14874 / CCUG 350202 / NBRC 14942 / NCIMB 11054 / UW101) OX=376686 GN=xerC PE=3 SV=1	20.8018	19.972	20.8947	21.3869	21.0941	21.2252	21.2339	21.3439	20.8382	21.1013	21.53	20.218	20.9396	20.7388	20.7794	Flavobacterium johnsoniae	376686					2	2	2	5.7	5.7	5.7	34.365	0.0072033	2.1594	56543000	17	4
A5FIJ8	A5FIJ8	Fjoh_1935		tr|A5FIJ8|A5FIJ8_FLAJ1 Sigma 54 modulation protein/ribosomal protein S30EA OS=Flavobacterium johnsoniae (strain ATCC 17061 / DSM 2064 / JCM 8514 / BCRC 14874 / CCUG 350202 / NBRC 14942 / NCIMB 11054 / UW101) OX=376686 GN=Fjoh_1935 PE=4 SV=1	28.3954	27.4478	27.5028	27.2979	27.2768	27.2303	26.1822	26.2271	26.2867	27.5384	27.4823	27.3841	26.9078	27.1413	26.6683	Flavobacterium johnsoniae	376686					9	9	9	58	58	58	11.782	0	86.555	8701400000	123	0
A5FIJ9	A5FIJ9	Fjoh_1936		sp|A5FIJ9|EFTU_FLAJ1 Elongation factor Tu OS=Flavobacterium johnsoniae (strain ATCC 17061 / DSM 2064 / JCM 8514 / BCRC 14874 / CCUG 350202 / NBRC 14942 / NCIMB 11054 / UW101) OX=376686 GN=tuf PE=3 SV=1	32.03	32.177	32.1824	31.8734	31.8965	32.0848	32.0361	32.0117	32.0923	31.9022	32.0573	32.0708	31.61	31.6557	31.8455	Flavobacterium johnsoniae	376686		769;770;771;772;773;774;775;776;777;778		113;135;140;193;213;248;262;292;92;99	36	36	36	82.3	82.3	82.3	43.051	0	323.31	494180000000	1368	0
A5FIK0	A5FIK0	Fjoh_1937		tr|A5FIK0|A5FIK0_FLAJ1 Protein translocase subunit SecE OS=Flavobacterium johnsoniae (strain ATCC 17061 / DSM 2064 / JCM 8514 / BCRC 14874 / CCUG 350202 / NBRC 14942 / NCIMB 11054 / UW101) OX=376686 GN=secE PE=3 SV=1	25.5831	25.6162	25.1993	25.7251	26.18	25.7204	25.4511	25.5734	25.6275	25.7663	25.8047	24.3856	26.1653	26.1494	26.1324	Flavobacterium johnsoniae	376686					3	3	3	55.4	55.4	55.4	7.3465	0	32.699	1433800000	41	0
A5FIK1	A5FIK1	Fjoh_1938		tr|A5FIK1|A5FIK1_FLAJ1 Transcription termination/antitermination protein NusG OS=Flavobacterium johnsoniae (strain ATCC 17061 / DSM 2064 / JCM 8514 / BCRC 14874 / CCUG 350202 / NBRC 14942 / NCIMB 11054 / UW101) OX=376686 GN=nusG PE=3 SV=1	27.5901	27.5571	27.6713	27.501	27.4387	27.5781	27.7174	27.5059	27.3709	27.3743	27.393	27.4881	27.3499	27.2897	27.3582	Flavobacterium johnsoniae	376686		779		35	14	14	14	63.4	63.4	63.4	20.477	0	323.31	14909000000	178	0
A5FIK2	A5FIK2	Fjoh_1939		sp|A5FIK2|RL11_FLAJ1 Large ribosomal subunit protein uL11 OS=Flavobacterium johnsoniae (strain ATCC 17061 / DSM 2064 / JCM 8514 / BCRC 14874 / CCUG 350202 / NBRC 14942 / NCIMB 11054 / UW101) OX=376686 GN=rplK PE=3 SV=1	29.5971	29.5582	29.5703	28.8749	28.6356	28.7061	28.6024	28.5478	28.602	29.0559	29.0096	29.3656	28.3978	28.5108	28.3514	Flavobacterium johnsoniae	376686		780;781;782;783;784		113;125;127;135;80	11	11	11	56.6	56.6	56.6	15.411	0	184.32	45651000000	235	0
A5FIJ0	A5FIJ0	Fjoh_1940		sp|A5FIJ0|RL1_FLAJ1 Large ribosomal subunit protein uL1 OS=Flavobacterium johnsoniae (strain ATCC 17061 / DSM 2064 / JCM 8514 / BCRC 14874 / CCUG 350202 / NBRC 14942 / NCIMB 11054 / UW101) OX=376686 GN=rplA PE=3 SV=1	29.6775	29.6735	29.6434	29.0709	28.7066	28.4857	28.7075	28.6575	28.7159	29.2179	29.1359	29.4622	28.4147	28.5796	28.3385	Flavobacterium johnsoniae	376686		738;739;740;741		121;137;147;218	15	15	15	67.7	67.7	67.7	24.331	0	271.56	44846000000	394	0
A5FIJ1	A5FIJ1	Fjoh_1941		sp|A5FIJ1|RL10_FLAJ1 Large ribosomal subunit protein uL10 OS=Flavobacterium johnsoniae (strain ATCC 17061 / DSM 2064 / JCM 8514 / BCRC 14874 / CCUG 350202 / NBRC 14942 / NCIMB 11054 / UW101) OX=376686 GN=rplJ PE=3 SV=1	28.8533	28.8064	29.0445	28.3796	28.5308	28.4965	28.0171	28.0556	28.3191	28.2598	28.7947	29.0231	28.2615	27.4589	28.4867	Flavobacterium johnsoniae	376686		742		62	8	8	8	68.3	68.3	68.3	17.918	0	104.09	13808000000	172	0
A5FIJ2	A5FIJ2	Fjoh_1942		sp|A5FIJ2|RL7_FLAJ1 Large ribosomal subunit protein bL12 OS=Flavobacterium johnsoniae (strain ATCC 17061 / DSM 2064 / JCM 8514 / BCRC 14874 / CCUG 350202 / NBRC 14942 / NCIMB 11054 / UW101) OX=376686 GN=rplL PE=3 SV=1	30.9638	30.241	30.5824	29.2226	29.4105	28.7423	29.0862	29.0892	29.1385	30.3529	30.1559	29.9844	29.6255	30.2376	29.5461	Flavobacterium johnsoniae	376686					15	15	15	61.8	61.8	61.8	12.665	0	235.99	48133000000	258	0
A5FIJ3	A5FIJ3	Fjoh_1943		sp|A5FIJ3|RPOB_FLAJ1 DNA-directed RNA polymerase subunit beta OS=Flavobacterium johnsoniae (strain ATCC 17061 / DSM 2064 / JCM 8514 / BCRC 14874 / CCUG 350202 / NBRC 14942 / NCIMB 11054 / UW101) OX=376686 GN=rpoB PE=3 SV=1	28.6036	28.6497	28.7419	28.5144	28.3967	28.4808	28.3849	28.397	28.3797	28.5547	28.4855	28.6031	28.2401	28.332	28.2451	Flavobacterium johnsoniae	376686		743;744;745;746;747;748;749;750;751;752;753;754;755;756;757		1;1068;1161;1202;1243;1256;375;54;544;577;585;706;835;969;993	100	100	100	76	76	76	142.68	0	323.31	153850000000	1459	0
A5FIJ4	A5FIJ4	Fjoh_1944		sp|A5FIJ4|RPOC_FLAJ1 DNA-directed RNA polymerase subunit beta OS=Flavobacterium johnsoniae (strain ATCC 17061 / DSM 2064 / JCM 8514 / BCRC 14874 / CCUG 350202 / NBRC 14942 / NCIMB 11054 / UW101) OX=376686 GN=rpoC PE=3 SV=1	29.1146	29.0239	29.1373	28.7915	28.6343	28.6992	28.6431	28.7113	28.6309	28.8683	28.7779	28.9709	28.4906	28.5589	28.5035	Flavobacterium johnsoniae	376686		758;759;760;761;762;763;764;765;766;767;768		1115;1427;197;203;319;393;690;718;733;734;872	125	125	125	74.2	74.2	74.2	160.13	0	323.31	182580000000	1680	0
A5FIJ5	A5FIJ5	Fjoh_1945		tr|A5FIJ5|A5FIJ5_FLAJ1 DUF3467 domain-containing protein OS=Flavobacterium johnsoniae (strain ATCC 17061 / DSM 2064 / JCM 8514 / BCRC 14874 / CCUG 350202 / NBRC 14942 / NCIMB 11054 / UW101) OX=376686 GN=Fjoh_1945 PE=4 SV=1	24.9188	24.9741	24.9956	25.0883	24.8718	24.575	25.0448	25.0119	25.1385	24.8335	24.2031	24.7282	24.3707	24.7663	24.3567	Flavobacterium johnsoniae	376686					5	5	5	41.7	41.7	41.7	11.383	0	73.957	1307800000	55	0
A5FIJ7	A5FIJ7	Fjoh_1947		tr|A5FIJ7|A5FIJ7_FLAJ1 Peptide chain release factor 3 OS=Flavobacterium johnsoniae (strain ATCC 17061 / DSM 2064 / JCM 8514 / BCRC 14874 / CCUG 350202 / NBRC 14942 / NCIMB 11054 / UW101) OX=376686 GN=prfC PE=3 SV=1	25.5132	25.5474	25.6674	25.4328	25.2791	25.0826	25.1721	25.2539	25.3226	25.3662	25.3102	25.459	25.0237	25.1406	24.8885	Flavobacterium johnsoniae	376686					32	32	32	56.4	56.4	56.4	60.63	0	189.03	6.3063e+09	296	0
A5FII5	A5FII5	Fjoh_1949		tr|A5FII5|A5FII5_FLAJ1 PpiC-type peptidyl-prolyl cis-trans isomerase OS=Flavobacterium johnsoniae (strain ATCC 17061 / DSM 2064 / JCM 8514 / BCRC 14874 / CCUG 350202 / NBRC 14942 / NCIMB 11054 / UW101) OX=376686 GN=Fjoh_1949 PE=4 SV=1	26.8335	26.6221	26.6588	26.3759	26.1316	26.166	25.7614	25.8516	25.8187	26.2201	26.0524	26.3001	25.8026	25.9339	25.5792	Flavobacterium johnsoniae	376686		719		129	23	23	23	47.4	47.4	47.4	54.055	0	235.2	8946800000	188	0
A5FII6	A5FII6	Fjoh_1950		tr|A5FII6|A5FII6_FLAJ1 ATPase associated with various cellular activities, AAA_3 OS=Flavobacterium johnsoniae (strain ATCC 17061 / DSM 2064 / JCM 8514 / BCRC 14874 / CCUG 350202 / NBRC 14942 / NCIMB 11054 / UW101) OX=376686 GN=Fjoh_1950 PE=4 SV=1	26.2691	26.1944	26.2542	25.7887	25.8378	25.9224	25.8043	25.8664	25.7142	26.068	26.0345	26.1906	25.692	25.724	25.5224	Flavobacterium johnsoniae	376686		720		128	20	20	20	62.8	62.8	62.8	35.479	0	323.31	8.3852e+09	252	0
A5FII7	A5FII7	Fjoh_1951		tr|A5FII7|A5FII7_FLAJ1 Aconitase OS=Flavobacterium johnsoniae (strain ATCC 17061 / DSM 2064 / JCM 8514 / BCRC 14874 / CCUG 350202 / NBRC 14942 / NCIMB 11054 / UW101) OX=376686 GN=Fjoh_1951 PE=3 SV=1	28.6956	28.615	28.727	28.9309	28.7572	28.5815	28.6206	28.6257	28.7015	28.8017	28.6025	28.6956	28.706	28.7575	28.6263	Flavobacterium johnsoniae	376686		721;722;723;724;725;726;727;728;729;730;731;732;733		208;238;245;493;511;563;594;659;664;769;832;844;857	65	65	65	67.5	67.5	67.5	100.41	0	323.31	91957000000	969	0
A5FII8	A5FII8	Fjoh_1952		tr|A5FII8|A5FII8_FLAJ1 aconitate hydratase OS=Flavobacterium johnsoniae (strain ATCC 17061 / DSM 2064 / JCM 8514 / BCRC 14874 / CCUG 350202 / NBRC 14942 / NCIMB 11054 / UW101) OX=376686 GN=Fjoh_1952 PE=3 SV=1	28.7294	28.6034	28.6535	28.175	28.3786	28.1623	28.0254	28.0639	27.833	28.7541	28.6361	28.7322	28.358	28.3377	28.3277	Flavobacterium johnsoniae	376686		734;735;736;737		254;439;602;84	49	49	49	66.8	66.8	66.8	82.419	0	323.31	86124000000	645	0
A5FIH4	A5FIH4	Fjoh_1954		tr|A5FIH4|A5FIH4_FLAJ1 NLP/P60 protein peptidase family C40 OS=Flavobacterium johnsoniae (strain ATCC 17061 / DSM 2064 / JCM 8514 / BCRC 14874 / CCUG 350202 / NBRC 14942 / NCIMB 11054 / UW101) OX=376686 GN=Fjoh_1954 PE=3 SV=1	20.0118	19.9553	21.0457	21.0646	20.8991	21.6523	21.5774	21.617	21.6759	20.1768	19.7836	21.1692	20.4898	21.1592	20.4385	Flavobacterium johnsoniae	376686					2	2	2	9.6	9.6	9.6	42.13	0.00099569	3.4989	18249000	4	12
A5FIH6	A5FIH6	Fjoh_1956		tr|A5FIH6|A5FIH6_FLAJ1 histidine kinase OS=Flavobacterium johnsoniae (strain ATCC 17061 / DSM 2064 / JCM 8514 / BCRC 14874 / CCUG 350202 / NBRC 14942 / NCIMB 11054 / UW101) OX=376686 GN=Fjoh_1956 PE=4 SV=1	21.6026	21.614	21.5713	20.8101	21.733	21.4113	21.2017	22.013	21.6481	21.2283	21.0245	22.1211	22.1664	22.0733	20.8701	Flavobacterium johnsoniae	376686					4	4	4	11.1	11.1	11.1	54.588	0.0056711	2.2793	98125000	4	12
A5FIH7	A5FIH7	Fjoh_1957		tr|A5FIH7|A5FIH7_FLAJ1 Uncharacterized AAA domain-containing protein ycf46 OS=Flavobacterium johnsoniae (strain ATCC 17061 / DSM 2064 / JCM 8514 / BCRC 14874 / CCUG 350202 / NBRC 14942 / NCIMB 11054 / UW101) OX=376686 GN=Fjoh_1957 PE=3 SV=1	26.9021	27.1934	26.5795	23.3684	19.7473	24.4156	27.9101	27.5531	27.1881	26.9129	26.8339	26.5483	27.5501	26.702	26.3159	Flavobacterium johnsoniae	376686		709;710		177;185	36	36	36	73.9	73.9	73.9	57.278	0	323.31	24709000000	379	0
A5FIH8	A5FIH8	Fjoh_1958		tr|A5FIH8|A5FIH8_FLAJ1 Uncharacterized protein OS=Flavobacterium johnsoniae (strain ATCC 17061 / DSM 2064 / JCM 8514 / BCRC 14874 / CCUG 350202 / NBRC 14942 / NCIMB 11054 / UW101) OX=376686 GN=Fjoh_1958 PE=4 SV=1	25.2984	25.5807	25.212	20.0816	21.2149	23.4527	26.1573	25.7355	25.2523	24.8865	24.8076	25.0675	25.3476	24.4786	23.9616	Flavobacterium johnsoniae	376686					7	7	7	42.4	42.4	42.4	19.662	0	76.344	1.7847e+09	52	2
A5FIH9	A5FIH9	Fjoh_1959		tr|A5FIH9|A5FIH9_FLAJ1 MFS transporter OS=Flavobacterium johnsoniae (strain ATCC 17061 / DSM 2064 / JCM 8514 / BCRC 14874 / CCUG 350202 / NBRC 14942 / NCIMB 11054 / UW101) OX=376686 GN=Fjoh_1959 PE=4 SV=1	27.6435	27.5804	27.743	24.1128	22.3695	25.1925	28.7869	28.4625	27.9902	27.6189	27.4897	27.6591	28.3636	27.5093	27.0008	Flavobacterium johnsoniae	376686		711;712;713;714;715;716;717		119;186;217;218;336;347;93	41	41	41	61.8	61.8	61.8	64.239	0	323.31	43736000000	478	0
A5FII0	A5FII0	Fjoh_1960		tr|A5FII0|A5FII0_FLAJ1 Uncharacterized protein OS=Flavobacterium johnsoniae (strain ATCC 17061 / DSM 2064 / JCM 8514 / BCRC 14874 / CCUG 350202 / NBRC 14942 / NCIMB 11054 / UW101) OX=376686 GN=Fjoh_1960 PE=4 SV=1	26.1862	26.2889	26.1587	22.1191	21.4782	22.9953	27.0136	26.5785	26.0096	25.9203	25.8806	26.1042	26.3528	25.3112	25.2793	Flavobacterium johnsoniae	376686		718		111	10	10	10	65.1	65.1	65.1	16.705	0	117.33	3.3608e+09	91	1
A5FII1	A5FII1	Fjoh_1961		tr|A5FII1|A5FII1_FLAJ1 Amino acid permease-associated region OS=Flavobacterium johnsoniae (strain ATCC 17061 / DSM 2064 / JCM 8514 / BCRC 14874 / CCUG 350202 / NBRC 14942 / NCIMB 11054 / UW101) OX=376686 GN=Fjoh_1961 PE=4 SV=1	23.6514	23.5047	23.9992	23.0856	23.1791	23.4268	23.416	23.7321	23.5692	23.8167	23.5592	23.9308	23.3738	23.5019	23.1981	Flavobacterium johnsoniae	376686					6	6	6	11.1	11.1	11.1	51.354	0	31.275	585050000	54	0
A5FII2	A5FII2	Fjoh_1962		tr|A5FII2|A5FII2_FLAJ1 Calpastatin OS=Flavobacterium johnsoniae (strain ATCC 17061 / DSM 2064 / JCM 8514 / BCRC 14874 / CCUG 350202 / NBRC 14942 / NCIMB 11054 / UW101) OX=376686 GN=Fjoh_1962 PE=4 SV=1	22.2051	21.8274	22.507	21.7118	21.7581	21.8604	21.9547	20.6659	21.7694	21.7032	21.7364	21.7933	21.5408	21.2896	20.7408	Flavobacterium johnsoniae	376686					3	3	3	20.3	20.3	20.3	20.061	0.0025699	2.7943	98204000	6	4
A5FIG5	A5FIG5	Fjoh_1964		tr|A5FIG5|A5FIG5_FLAJ1 Exodeoxyribonuclease III Xth OS=Flavobacterium johnsoniae (strain ATCC 17061 / DSM 2064 / JCM 8514 / BCRC 14874 / CCUG 350202 / NBRC 14942 / NCIMB 11054 / UW101) OX=376686 GN=Fjoh_1964 PE=3 SV=1	23.7605	23.6358	23.7692	23.1667	23.6099	22.994	23.21	23.1143	22.9897	23.8007	23.8983	23.8609	23.8773	23.7173	23.9067	Flavobacterium johnsoniae	376686					10	10	10	56.2	56.2	56.2	29.501	0	41.028	729070000	55	0
A5FIG9	A5FIG9	Fjoh_1968		tr|A5FIG9|A5FIG9_FLAJ1 Transcriptional regulator, XRE family OS=Flavobacterium johnsoniae (strain ATCC 17061 / DSM 2064 / JCM 8514 / BCRC 14874 / CCUG 350202 / NBRC 14942 / NCIMB 11054 / UW101) OX=376686 GN=Fjoh_1968 PE=4 SV=1	23.3187	23.3736	23.5296	22.7765	22.816	22.9412	22.8351	23.0209	22.652	23.2591	22.9358	23.5914	22.6434	22.6865	22.5856	Flavobacterium johnsoniae	376686					10	10	10	31.1	31.1	31.1	29.426	0	10.266	663150000	61	0
A5FIH1	A5FIH1	Fjoh_1970		tr|A5FIH1|A5FIH1_FLAJ1 histidine kinase OS=Flavobacterium johnsoniae (strain ATCC 17061 / DSM 2064 / JCM 8514 / BCRC 14874 / CCUG 350202 / NBRC 14942 / NCIMB 11054 / UW101) OX=376686 GN=Fjoh_1970 PE=4 SV=1	23.5211	23.5329	23.734	23.2264	23.375	23.5425	23.5349	23.6122	23.489	23.6039	23.5011	23.7142	23.3784	23.3889	23.2435	Flavobacterium johnsoniae	376686					19	19	19	37.8	37.8	37.8	62.229	0	33.096	1104900000	146	0
A5FIG1	A5FIG1	Fjoh_1977		tr|A5FIG1|A5FIG1_FLAJ1 Two component, sigma54 specific, transcriptional regulator, Fis family OS=Flavobacterium johnsoniae (strain ATCC 17061 / DSM 2064 / JCM 8514 / BCRC 14874 / CCUG 350202 / NBRC 14942 / NCIMB 11054 / UW101) OX=376686 GN=Fjoh_1977 PE=4 S	23.37	23.186	23.3056	23.4397	23.4227	23.4984	23.2095	23.4206	23.1848	23.1531	22.9778	23.3691	23.1989	23.1677	22.9153	Flavobacterium johnsoniae	376686					18	18	18	43.8	43.8	43.8	50.613	0	46.044	1216600000	124	0
A5FIF4	A5FIF4	Fjoh_1983		tr|A5FIF4|A5FIF4_FLAJ1 Luciferase family protein OS=Flavobacterium johnsoniae (strain ATCC 17061 / DSM 2064 / JCM 8514 / BCRC 14874 / CCUG 350202 / NBRC 14942 / NCIMB 11054 / UW101) OX=376686 GN=Fjoh_1983 PE=4 SV=1	26.4211	25.3376	25.279	25.1292	25.1323	25.1803	24.9706	25.0357	24.8542	25.0242	24.6808	24.7376	24.9613	25.0341	24.7512	Flavobacterium johnsoniae	376686					15	15	15	47.3	47.3	47.3	37.716	0	190.39	2635700000	170	0
A5FIF5	A5FIF5	Fjoh_1984		sp|A5FIF5|PIP_FLAJ1 Proline iminopeptidase OS=Flavobacterium johnsoniae (strain ATCC 17061 / DSM 2064 / JCM 8514 / BCRC 14874 / CCUG 350202 / NBRC 14942 / NCIMB 11054 / UW101) OX=376686 GN=fpaP PE=3 SV=2	23.7406	24.2096	24.3005	23.7338	24.1317	24.0693	24.3866	24.6313	24.3331	24.3348	24.3354	24.4758	24.3056	24.2872	24.2703	Flavobacterium johnsoniae	376686					8	8	8	25.6	25.6	25.6	34.608	0	37.508	1.5266e+09	83	0
A5FIE9	A5FIE9	Fjoh_1987		tr|A5FIE9|A5FIE9_FLAJ1 Two component transcriptional regulator, LuxR family OS=Flavobacterium johnsoniae (strain ATCC 17061 / DSM 2064 / JCM 8514 / BCRC 14874 / CCUG 350202 / NBRC 14942 / NCIMB 11054 / UW101) OX=376686 GN=Fjoh_1987 PE=4 SV=1	22.1516	21.0105	21.0162	21.3126	21.3219	21.1626	21.5645	22.0824	22.0409	20.9347	21.0841	21.0766	20.8685	21.0509	20.9255	Flavobacterium johnsoniae	376686					2	2	2	9.4	9.4	9.4	23.767	0.0098129	1.7734	61584000	6	4
A5FIF0	A5FIF0	Fjoh_1988		tr|A5FIF0|A5FIF0_FLAJ1 Integral membrane sensor signal transduction histidine kinase OS=Flavobacterium johnsoniae (strain ATCC 17061 / DSM 2064 / JCM 8514 / BCRC 14874 / CCUG 350202 / NBRC 14942 / NCIMB 11054 / UW101) OX=376686 GN=Fjoh_1988 PE=4 SV=1	21.5761	21.5139	20.8272	20.3717	20.3959	21.2953	21.2676	21.7167	21.8686	21.0436	20.1991	21.5917	21.8981	21.3354	20.7813	Flavobacterium johnsoniae	376686					4	4	4	6.6	6.6	6.6	84.397	0.0068944	2.1719	45065000	8	11
A5FIF1	A5FIF1	Fjoh_1989		tr|A5FIF1|A5FIF1_FLAJ1 Putative beta-lactamase-inhibitor-like PepSY-like domain-containing protein OS=Flavobacterium johnsoniae (strain ATCC 17061 / DSM 2064 / JCM 8514 / BCRC 14874 / CCUG 350202 / NBRC 14942 / NCIMB 11054 / UW101) OX=376686 GN=Fjoh_1989 P	26.2337	25.9413	26.4282	23.2491	24.5442	23.9154	24.2378	24.2417	23.787	25.6256	25.258	25.812	24.6352	24.8405	24.6496	Flavobacterium johnsoniae	376686					11	11	11	48.6	48.6	48.6	16.812	0	21.596	1.7108e+09	65	0
A5FID9	A5FID9	Fjoh_1990		tr|A5FID9|A5FID9_FLAJ1 Transcriptional regulator, LacI family OS=Flavobacterium johnsoniae (strain ATCC 17061 / DSM 2064 / JCM 8514 / BCRC 14874 / CCUG 350202 / NBRC 14942 / NCIMB 11054 / UW101) OX=376686 GN=Fjoh_1990 PE=4 SV=1	23.4291	23.4575	23.5456	23.2687	23.0555	23.1221	23.1494	23.3627	23.1876	23.1642	23.1651	23.3173	22.6116	22.5024	21.7188	Flavobacterium johnsoniae	376686					7	7	7	30	30	30	38.049	0	17.907	440680000	40	1
A5FIE1	A5FIE1	Fjoh_1992		tr|A5FIE1|A5FIE1_FLAJ1 Phospholipid-binding protein, PBP family OS=Flavobacterium johnsoniae (strain ATCC 17061 / DSM 2064 / JCM 8514 / BCRC 14874 / CCUG 350202 / NBRC 14942 / NCIMB 11054 / UW101) OX=376686 GN=Fjoh_1992 PE=4 SV=1	20.5912	20.845	21.6046	24.9264	25.0938	26.1586	22.3947	21.9604	21.3615	20.7164	22.9442	20.9576	20.8237	21.3037	20.6619	Flavobacterium johnsoniae	376686					6	6	6	43.9	43.9	43.9	19.463	0	18.764	558410000	16	11
A5FIE2	A5FIE2	Fjoh_1993		tr|A5FIE2|A5FIE2_FLAJ1 Xylan alpha-1,2-glucuronidase OS=Flavobacterium johnsoniae (strain ATCC 17061 / DSM 2064 / JCM 8514 / BCRC 14874 / CCUG 350202 / NBRC 14942 / NCIMB 11054 / UW101) OX=376686 GN=Fjoh_1993 PE=3 SV=1	21.7576	22.4965	22.5792	22.0715	22.5547	22.567	23.1081	22.992	22.8319	22.4894	22.0362	22.4569	22.7955	22.7996	22.4094	Flavobacterium johnsoniae	376686					14	14	14	24.7	24.7	24.7	81.313	0	11.856	446780000	41	0
A5FIE3	A5FIE3	Fjoh_1994		tr|A5FIE3|A5FIE3_FLAJ1 Short-chain dehydrogenase/reductase SDR OS=Flavobacterium johnsoniae (strain ATCC 17061 / DSM 2064 / JCM 8514 / BCRC 14874 / CCUG 350202 / NBRC 14942 / NCIMB 11054 / UW101) OX=376686 GN=Fjoh_1994 PE=3 SV=1	23.2391	23.0477	23.3073	23.1813	23.078	23.417	23.3329	23.4043	23.3235	23.2538	23.1281	23.308	23.3628	23.4191	23.2988	Flavobacterium johnsoniae	376686					7	7	7	30.2	30.2	30.2	26.149	0	14.489	609710000	49	0
A5FIE4	A5FIE4	Fjoh_1995		tr|A5FIE4|A5FIE4_FLAJ1 Mannonate dehydratase OS=Flavobacterium johnsoniae (strain ATCC 17061 / DSM 2064 / JCM 8514 / BCRC 14874 / CCUG 350202 / NBRC 14942 / NCIMB 11054 / UW101) OX=376686 GN=uxuA PE=3 SV=1	22.6583	22.5031	22.4963	22.5148	22.4503	22.5141	22.5581	23.1453	22.7842	22.1042	22.2624	22.3492	22.8639	22.82	22.4373	Flavobacterium johnsoniae	376686					7	7	7	23.8	23.8	23.8	43.994	0	21.245	309280000	25	0
A5FIE5	A5FIE5	Fjoh_1996		tr|A5FIE5|A5FIE5_FLAJ1 Beta-xylanase OS=Flavobacterium johnsoniae (strain ATCC 17061 / DSM 2064 / JCM 8514 / BCRC 14874 / CCUG 350202 / NBRC 14942 / NCIMB 11054 / UW101) OX=376686 GN=Fjoh_1996 PE=3 SV=1	25.376	24.6641	24.9651	24.749	24.6977	25.1652	24.92	24.9299	25.0068	24.8891	24.6433	25.0726	24.7742	24.8253	24.3922	Flavobacterium johnsoniae	376686					9	9	9	24.9	24.9	24.9	42.174	0	8.6633	733270000	29	0
A5FID2	A5FID2	Fjoh_2000		tr|A5FID2|A5FID2_FLAJ1 Carbohydrate kinase, FGGY OS=Flavobacterium johnsoniae (strain ATCC 17061 / DSM 2064 / JCM 8514 / BCRC 14874 / CCUG 350202 / NBRC 14942 / NCIMB 11054 / UW101) OX=376686 GN=Fjoh_2000 PE=4 SV=1	23.6409	23.5863	23.5572	23.1858	22.8596	22.7755	22.6274	22.7312	22.6667	23.5417	23.3512	23.6752	22.959	23.0791	22.8368	Flavobacterium johnsoniae	376686					13	13	13	32.3	32.3	32.3	54.513	0	20.483	619210000	88	0
A5FID3	A5FID3	Fjoh_2001		tr|A5FID3|A5FID3_FLAJ1 Xylose isomerase OS=Flavobacterium johnsoniae (strain ATCC 17061 / DSM 2064 / JCM 8514 / BCRC 14874 / CCUG 350202 / NBRC 14942 / NCIMB 11054 / UW101) OX=376686 GN=xylA PE=3 SV=1	25.632	25.2061	25.6263	25.5852	25.5317	25.6373	25.2415	25.2078	25.1914	25.4899	25.5613	25.5277	25.509	25.4842	25.3978	Flavobacterium johnsoniae	376686		708		156	22	22	22	62.4	62.4	62.4	49.276	0	162.91	6.2884e+09	249	0
A5FID4	A5FID4	Fjoh_2002		tr|A5FID4|A5FID4_FLAJ1 Probable transaldolase OS=Flavobacterium johnsoniae (strain ATCC 17061 / DSM 2064 / JCM 8514 / BCRC 14874 / CCUG 350202 / NBRC 14942 / NCIMB 11054 / UW101) OX=376686 GN=tal PE=3 SV=1	23.9884	23.7624	24.1677	24.1237	24.2024	23.9728	23.6801	23.5355	23.5502	24.2418	23.9657	24.2964	24.0981	24.1445	23.8531	Flavobacterium johnsoniae	376686					6	5	5	37.6	33	33	23.659	0	88.735	654320000	38	0
A5FID6	A5FID6	Fjoh_2004		tr|A5FID6|A5FID6_FLAJ1 Beta-lactamase domain protein OS=Flavobacterium johnsoniae (strain ATCC 17061 / DSM 2064 / JCM 8514 / BCRC 14874 / CCUG 350202 / NBRC 14942 / NCIMB 11054 / UW101) OX=376686 GN=Fjoh_2004 PE=3 SV=1	25.9537	25.0565	25.0574	22.4622	22.8385	22.9044	21.1241	21.2909	20.8201	25.4468	24.7682	24.4887	21.2415	21.7252	21.6061	Flavobacterium johnsoniae	376686					10	10	10	39.4	39.4	39.4	29.235	0	43.628	853680000	48	3
A5FID7	A5FID7	Fjoh_2005		tr|A5FID7|A5FID7_FLAJ1 Gamma-glutamylcyclotransferase AIG2-like domain-containing protein OS=Flavobacterium johnsoniae (strain ATCC 17061 / DSM 2064 / JCM 8514 / BCRC 14874 / CCUG 350202 / NBRC 14942 / NCIMB 11054 / UW101) OX=376686 GN=Fjoh_2005 PE=4 SV=1	23.1432	21.6955	21.675	20.7614	20.4645	21.5569	21.903	20.9676	20.9127	22.6559	20.4413	21.6477	21.2493	21.3731	20.8173	Flavobacterium johnsoniae	376686					3	3	3	35.3	35.3	35.3	13.009	0.0025723	2.8135	78766000	7	11
A5FIC8	A5FIC8	Fjoh_2011		tr|A5FIC8|A5FIC8_FLAJ1 Alkyl hydroperoxide reductase/ Thiol specific antioxidant/ Mal allergen OS=Flavobacterium johnsoniae (strain ATCC 17061 / DSM 2064 / JCM 8514 / BCRC 14874 / CCUG 350202 / NBRC 14942 / NCIMB 11054 / UW101) OX=376686 GN=Fjoh_2011 PE=4	25.2503	25.0964	25.2238	24.778	24.8445	25.0655	24.7996	24.9697	25.0519	25.0666	24.9029	25.2447	24.8314	25.0038	24.7128	Flavobacterium johnsoniae	376686					21	21	21	57.9	57.9	57.9	42.27	0	54.659	2.0429e+09	141	0
A5FIC9	A5FIC9	Fjoh_2012		tr|A5FIC9|A5FIC9_FLAJ1 Peptidase family M16 domain protein OS=Flavobacterium johnsoniae (strain ATCC 17061 / DSM 2064 / JCM 8514 / BCRC 14874 / CCUG 350202 / NBRC 14942 / NCIMB 11054 / UW101) OX=376686 GN=Fjoh_2012 PE=3 SV=1	20.9409	21.093	21.1797	20.7689	21.4345	21.1519	21.2529	21.3302	21.4399	21.2527	20.9429	21.1677	21.1618	21.0242	20.823	Flavobacterium johnsoniae	376686					5	5	5	5.5	5.5	5.5	102.89	0.0056693	2.279	79263000	11	1
A5FIB9	A5FIB9	Fjoh_2015		tr|A5FIB9|A5FIB9_FLAJ1 GCN5-related N-acetyltransferase OS=Flavobacterium johnsoniae (strain ATCC 17061 / DSM 2064 / JCM 8514 / BCRC 14874 / CCUG 350202 / NBRC 14942 / NCIMB 11054 / UW101) OX=376686 GN=Fjoh_2015 PE=4 SV=1	24.8154	23.7058	23.8407	23.3613	23.1486	23.2241	20.99	21.4964	21.4305	23.3115	23.2356	23.3225	22.069	21.9749	21.5357	Flavobacterium johnsoniae	376686					13	13	13	44.8	44.8	44.8	35.903	0	20.05	623250000	57	0
A5FIC0	A5FIC0	Fjoh_2016		tr|A5FIC0|A5FIC0_FLAJ1 Class I SAM-dependent methyltransferase OS=Flavobacterium johnsoniae (strain ATCC 17061 / DSM 2064 / JCM 8514 / BCRC 14874 / CCUG 350202 / NBRC 14942 / NCIMB 11054 / UW101) OX=376686 GN=Fjoh_2016 PE=4 SV=1	23.3754	23.3481	23.5818	23.5552	23.9514	23.9398	23.9919	24.0319	23.8148	23.8163	23.669	23.8701	24.2239	24.2511	24.2379	Flavobacterium johnsoniae	376686					18	18	18	38.4	38.4	38.4	60.813	0	27.633	1349900000	130	0
A5FIA9	A5FIA9	Fjoh_2030		tr|A5FIA9|A5FIA9_FLAJ1 Two component transcriptional regulator, LytTR family OS=Flavobacterium johnsoniae (strain ATCC 17061 / DSM 2064 / JCM 8514 / BCRC 14874 / CCUG 350202 / NBRC 14942 / NCIMB 11054 / UW101) OX=376686 GN=Fjoh_2030 PE=4 SV=1	21.0955	23.7677	23.5824	23.765	23.4424	24.1978	24.221	24.4353	24.3969	23.4794	23.9412	21.5234	23.6469	23.4742	23.8362	Flavobacterium johnsoniae	376686					3	3	3	20.7	20.7	20.7	27.387	0	15.774	421530000	26	2
A5FIB0	A5FIB0	Fjoh_2031		tr|A5FIB0|A5FIB0_FLAJ1 Histidine kinase internal region OS=Flavobacterium johnsoniae (strain ATCC 17061 / DSM 2064 / JCM 8514 / BCRC 14874 / CCUG 350202 / NBRC 14942 / NCIMB 11054 / UW101) OX=376686 GN=Fjoh_2031 PE=4 SV=1	21.3258	21.3079	23.1588	21.324	21.5068	20.2961	23.4512	23.2726	20.7098	22.0038	23.1602	23.0506	23.3534	23.2853	23.3761	Flavobacterium johnsoniae	376686					3	3	3	7.7	7.7	7.7	41.696	0.00067092	3.7704	209080000	19	7
A5FIA1	A5FIA1	Fjoh_2036		tr|A5FIA1|A5FIA1_FLAJ1 Hypothetical lipoprotein OS=Flavobacterium johnsoniae (strain ATCC 17061 / DSM 2064 / JCM 8514 / BCRC 14874 / CCUG 350202 / NBRC 14942 / NCIMB 11054 / UW101) OX=376686 GN=Fjoh_2036 PE=4 SV=1	23.4486	23.6805	23.6196	23.358	23.2459	23.7778	23.6435	23.5651	23.6509	23.6657	23.8109	23.7585	23.7308	23.5465	23.6043	Flavobacterium johnsoniae	376686					11	11	11	40	40	40	41.526	0	28.321	858030000	58	0
A5FIA2	A5FIA2	Fjoh_2037		tr|A5FIA2|A5FIA2_FLAJ1 Asparaginase OS=Flavobacterium johnsoniae (strain ATCC 17061 / DSM 2064 / JCM 8514 / BCRC 14874 / CCUG 350202 / NBRC 14942 / NCIMB 11054 / UW101) OX=376686 GN=Fjoh_2037 PE=4 SV=1	21.1488	21.6305	21.6849	21.5223	21.5332	21.7408	21.3886	21.3279	21.6061	21.6553	21.7589	21.6762	21.6844	21.6134	21.7112	Flavobacterium johnsoniae	376686					3	3	3	9.7	9.7	9.7	37.283	0.0065934	2.1952	91845000	15	2
A5FIA3	A5FIA3	Fjoh_2038		tr|A5FIA3|A5FIA3_FLAJ1 beta-galactosidase OS=Flavobacterium johnsoniae (strain ATCC 17061 / DSM 2064 / JCM 8514 / BCRC 14874 / CCUG 350202 / NBRC 14942 / NCIMB 11054 / UW101) OX=376686 GN=Fjoh_2038 PE=3 SV=1	21.4617	21.3244	21.3193	21.2319	21.1992	21.2793	21.249	21.2942	21.4416	21.6119	21.2639	21.4918	21.2198	21.301	21.1116	Flavobacterium johnsoniae	376686					9	9	9	9.6	9.6	9.6	120.92	0	6.6055	167760000	38	0
A5FIA4	A5FIA4	Fjoh_2039		tr|A5FIA4|A5FIA4_FLAJ1 beta-N-acetylhexosaminidase OS=Flavobacterium johnsoniae (strain ATCC 17061 / DSM 2064 / JCM 8514 / BCRC 14874 / CCUG 350202 / NBRC 14942 / NCIMB 11054 / UW101) OX=376686 GN=Fjoh_2039 PE=3 SV=1	22.3011	22.1415	21.9911	21.6439	21.5557	21.8761	21.7211	22.023	21.8962	22.1644	22.1573	22.0691	21.7961	21.887	21.5939	Flavobacterium johnsoniae	376686					10	10	10	14.9	14.9	14.9	87.326	0	6.0974	191710000	23	0
A5FIA5	A5FIA5	Fjoh_2040		tr|A5FIA5|A5FIA5_FLAJ1 Alpha-L-fucosidase-like protein Glycoside hydrolase family 29 OS=Flavobacterium johnsoniae (strain ATCC 17061 / DSM 2064 / JCM 8514 / BCRC 14874 / CCUG 350202 / NBRC 14942 / NCIMB 11054 / UW101) OX=376686 GN=Fjoh_2040 PE=4 SV=1	23.6163	23.5014	23.6393	23.3598	23.2528	23.4362	23.2029	23.21	23.2404	23.399	23.4156	23.6749	23.1876	23.2079	23.1858	Flavobacterium johnsoniae	376686					13	13	13	32.6	32.6	32.6	57.018	0	42.672	889620000	100	0
A5FI93	A5FI93	Fjoh_2041		tr|A5FI93|A5FI93_FLAJ1 Glycoside hydrolase family 92 OS=Flavobacterium johnsoniae (strain ATCC 17061 / DSM 2064 / JCM 8514 / BCRC 14874 / CCUG 350202 / NBRC 14942 / NCIMB 11054 / UW101) OX=376686 GN=Fjoh_2041 PE=4 SV=1	20.8314	21.3571	22.1491	20.843	21.0613	20.8667	20.8851	20.8999	20.7499	21.2571	21.7749	21.3949	20.7794	20.8467	19.3113	Flavobacterium johnsoniae	376686					3	3	3	5.3	5.3	5.3	84.808	0.0031949	2.6887	49088000	6	10
A5FI94	A5FI94	Fjoh_2042		tr|A5FI94|A5FI94_FLAJ1 beta-glucosidase OS=Flavobacterium johnsoniae (strain ATCC 17061 / DSM 2064 / JCM 8514 / BCRC 14874 / CCUG 350202 / NBRC 14942 / NCIMB 11054 / UW101) OX=376686 GN=Fjoh_2042 PE=4 SV=1	21.2082	21.182	21.4226	21.198	21.1967	21.2383	20.5914	20.8257	20.9383	20.9895	21.2235	21.5322	20.8652	21.4583	20.9694	Flavobacterium johnsoniae	376686					6	6	6	8.6	8.6	8.6	98.637	0	6.8502	109360000	29	1
A5FI88	A5FI88	Fjoh_2048		tr|A5FI88|A5FI88_FLAJ1 Transcriptional regulator, XRE family OS=Flavobacterium johnsoniae (strain ATCC 17061 / DSM 2064 / JCM 8514 / BCRC 14874 / CCUG 350202 / NBRC 14942 / NCIMB 11054 / UW101) OX=376686 GN=Fjoh_2048 PE=4 SV=1	24.8635	24.8386	24.6556	24.3844	24.5162	24.7783	24.3315	24.4597	24.4167	24.7363	24.6603	24.7952	24.6009	24.5295	24.3542	Flavobacterium johnsoniae	376686					8	8	8	67.6	67.6	67.6	15.583	0	114.5	1.6394e+09	73	0
A5FI89	A5FI89	Fjoh_2049		tr|A5FI89|A5FI89_FLAJ1 MscS Mechanosensitive ion channel OS=Flavobacterium johnsoniae (strain ATCC 17061 / DSM 2064 / JCM 8514 / BCRC 14874 / CCUG 350202 / NBRC 14942 / NCIMB 11054 / UW101) OX=376686 GN=Fjoh_2049 PE=3 SV=1	28.5486	28.341	28.5985	28.759	28.7299	28.8401	28.5963	28.7981	28.9226	28.2305	28.4252	28.4583	28.9232	29.005	28.8612	Flavobacterium johnsoniae	376686					17	17	17	21.2	21.2	21.2	88.432	0	241.28	10204000000	147	0
A5FI83	A5FI83	Fjoh_2059		tr|A5FI83|A5FI83_FLAJ1 Uncharacterized protein OS=Flavobacterium johnsoniae (strain ATCC 17061 / DSM 2064 / JCM 8514 / BCRC 14874 / CCUG 350202 / NBRC 14942 / NCIMB 11054 / UW101) OX=376686 GN=Fjoh_2059 PE=4 SV=1	20.766	20.6842	21.2004	24.4421	25.9113	24.8202	24.3082	24.2007	24.2708	20.3522	19.3519	24.8709	24.7033	25.4041	25.3657	Flavobacterium johnsoniae	376686		707	29	986	6	6	6	2.7	2.7	2.7	277.85	0.00099502	3.4879	444840000	12	5
A5FI85	A5FI85	Fjoh_2061		tr|A5FI85|A5FI85_FLAJ1 Uncharacterized protein OS=Flavobacterium johnsoniae (strain ATCC 17061 / DSM 2064 / JCM 8514 / BCRC 14874 / CCUG 350202 / NBRC 14942 / NCIMB 11054 / UW101) OX=376686 GN=Fjoh_2061 PE=4 SV=1	23.0718	23.7495	23.3781	23.054	23.4162	23.3469	22.9917	22.1864	21.3095	23.8657	23.9802	23.6702	23.2014	21.0217	20.6388	Flavobacterium johnsoniae	376686					3	3	3	35.3	35.3	35.3	14.087	0	21.054	335870000	19	4
A5FI69	A5FI69	Fjoh_2063		tr|A5FI69|A5FI69_FLAJ1 Uncharacterized protein OS=Flavobacterium johnsoniae (strain ATCC 17061 / DSM 2064 / JCM 8514 / BCRC 14874 / CCUG 350202 / NBRC 14942 / NCIMB 11054 / UW101) OX=376686 GN=Fjoh_2063 PE=4 SV=1	25.5123	25.9497	25.9788	20.382	25.3563	24.7925	25.4449	24.6226	25.0669	25.8355	25.7827	26.2428	25.0804	25.1887	24.8704	Flavobacterium johnsoniae	376686					3	3	3	22.1	22.1	22.1	17.24	0.0019569	3.1244	871690000	22	1
A5FI71	A5FI71	Fjoh_2065		tr|A5FI71|A5FI71_FLAJ1 Transposase IS200-like domain-containing protein OS=Flavobacterium johnsoniae (strain ATCC 17061 / DSM 2064 / JCM 8514 / BCRC 14874 / CCUG 350202 / NBRC 14942 / NCIMB 11054 / UW101) OX=376686 GN=Fjoh_2065 PE=4 SV=1	22.3552	21.9302	21.9639	21.2367	21.212	21.4191	20.7649	20.8411	20.9306	21.6742	21.9529	21.8519	20.5928	20.9668	20.667	Flavobacterium johnsoniae	376686					3	3	3	18.5	18.5	18.5	21.729	0	11.875	98005000	24	0
A5FI72	A5FI72	Fjoh_2066		tr|A5FI72|A5FI72_FLAJ1 Uncharacterized protein OS=Flavobacterium johnsoniae (strain ATCC 17061 / DSM 2064 / JCM 8514 / BCRC 14874 / CCUG 350202 / NBRC 14942 / NCIMB 11054 / UW101) OX=376686 GN=Fjoh_2066 PE=4 SV=1	23.3047	22.8229	23.2781	22.7248	23.3362	23.499	22.9245	22.5837	23.0988	23.3361	23.1358	22.9499	23.4059	23.5996	23.6214	Flavobacterium johnsoniae	376686					6	6	6	32.7	32.7	32.7	19.201	0	8.8053	438380000	46	0
A5FI65	A5FI65	Fjoh_2075		tr|A5FI65|A5FI65_FLAJ1 Phage repressor OS=Flavobacterium johnsoniae (strain ATCC 17061 / DSM 2064 / JCM 8514 / BCRC 14874 / CCUG 350202 / NBRC 14942 / NCIMB 11054 / UW101) OX=376686 GN=Fjoh_2075 PE=4 SV=1	23.7901	23.8998	24.0155	23.0606	23.2004	23.316	24.1569	24.1427	24.0256	23.6395	23.7337	24.0484	23.3456	23.41	23.2706	Flavobacterium johnsoniae	376686					8	8	8	38.5	38.5	38.5	25.288	0	27.077	726530000	80	0
A5FI58	A5FI58	Fjoh_2083		tr|A5FI58|A5FI58_FLAJ1 Response regulator receiver protein OS=Flavobacterium johnsoniae (strain ATCC 17061 / DSM 2064 / JCM 8514 / BCRC 14874 / CCUG 350202 / NBRC 14942 / NCIMB 11054 / UW101) OX=376686 GN=Fjoh_2083 PE=4 SV=1	25.9395	26.2868	26.0819	25.9969	25.0842	25.4588	25.602	25.4306	25.5251	24.9974	25.943	25.4297	24.8036	24.5132	24.7975	Flavobacterium johnsoniae	376686					7	7	7	44.1	44.1	44.1	25.284	0	43.612	2682900000	63	0
A5FI60	A5FI60	Fjoh_2085		tr|A5FI60|A5FI60_FLAJ1 Signal transduction histidine kinase OS=Flavobacterium johnsoniae (strain ATCC 17061 / DSM 2064 / JCM 8514 / BCRC 14874 / CCUG 350202 / NBRC 14942 / NCIMB 11054 / UW101) OX=376686 GN=Fjoh_2085 PE=4 SV=1	25.8003	25.5234	25.9502	25.3961	25.7027	25.6809	25.6807	25.8323	25.562	25.9433	25.8949	26.0767	25.6178	25.7894	25.5953	Flavobacterium johnsoniae	376686					15	15	15	23.7	23.7	23.7	79.25	0	15.428	1.6527e+09	77	0
A5FI46	A5FI46	Fjoh_2086		tr|A5FI46|A5FI46_FLAJ1 4-phosphopantetheinyl transferase OS=Flavobacterium johnsoniae (strain ATCC 17061 / DSM 2064 / JCM 8514 / BCRC 14874 / CCUG 350202 / NBRC 14942 / NCIMB 11054 / UW101) OX=376686 GN=Fjoh_2086 PE=3 SV=1	21.4563	21.2852	20.9222	21.4281	23.6242	21.9938	25.0519	24.0957	21.9223	24.1758	25.2297	25.342	24.1602	24.4035	24.2313	Flavobacterium johnsoniae	376686					9	9	9	42.4	42.4	42.4	24.666	0	21.156	997890000	58	5
A5FI47	A5FI47	Fjoh_2087		tr|A5FI47|A5FI47_FLAJ1 L-threonine 3-dehydrogenase OS=Flavobacterium johnsoniae (strain ATCC 17061 / DSM 2064 / JCM 8514 / BCRC 14874 / CCUG 350202 / NBRC 14942 / NCIMB 11054 / UW101) OX=376686 GN=Fjoh_2087 PE=3 SV=1	20.4377	20.0528	20.6083	22.0907	26.1529	24.6765	27.3803	26.09	21.5061	26.0309	27.2582	26.6284	25.4697	25.8683	25.2249	Flavobacterium johnsoniae	376686		700		137	14	14	14	51.6	51.6	51.6	36.836	0	323.31	5.8794e+09	136	5
A5FI48	A5FI48	Fjoh_2088		tr|A5FI48|A5FI48_FLAJ1 Nonribosomal peptide synthetase OS=Flavobacterium johnsoniae (strain ATCC 17061 / DSM 2064 / JCM 8514 / BCRC 14874 / CCUG 350202 / NBRC 14942 / NCIMB 11054 / UW101) OX=376686 GN=Fjoh_2088 PE=4 SV=1	18.4527	17.8915	20.7603	20.1331	26.2762	26.0256	27.8879	27.2553	21.509	26.574	27.2538	27.9548	26.4513	27.476	26.2576	Flavobacterium johnsoniae	376686		701;702;703;704		1155;1503;1902;2120	148	148	148	57.8	57.8	57.8	329.38	0	323.31	42025000000	1015	1
A5FI49	A5FI49	Fjoh_2089		tr|A5FI49|A5FI49_FLAJ1 Nonribosomal peptide synthetase OS=Flavobacterium johnsoniae (strain ATCC 17061 / DSM 2064 / JCM 8514 / BCRC 14874 / CCUG 350202 / NBRC 14942 / NCIMB 11054 / UW101) OX=376686 GN=Fjoh_2089 PE=4 SV=1	19.9143	19.9992	20.0545	18.5004	26.9659	25.0832	27.1566	25.4409	18.9102	26.2401	26.6703	26.9087	26.9067	26.0932	26.2119	Flavobacterium johnsoniae	376686					98	98	96	47.8	47.8	46.8	242.65	0	323.31	24501000000	704	2
A5FI50	A5FI50	Fjoh_2090		tr|A5FI50|A5FI50_FLAJ1 Nonribosomal peptide synthetase OS=Flavobacterium johnsoniae (strain ATCC 17061 / DSM 2064 / JCM 8514 / BCRC 14874 / CCUG 350202 / NBRC 14942 / NCIMB 11054 / UW101) OX=376686 GN=Fjoh_2090 PE=4 SV=1	17.9007	19.1074	19.4429	18.5331	26.472	24.405	27.2628	24.7312	19.2705	26.5188	27.5295	27.0057	25.9317	26.2866	26.2368	Flavobacterium johnsoniae	376686					94	92	92	54.5	53.1	53.1	181.59	0	323.31	24994000000	580	0
A5FI51	A5FI51	Fjoh_2091		tr|A5FI51|A5FI51_FLAJ1 Short-chain dehydrogenase/reductase SDR OS=Flavobacterium johnsoniae (strain ATCC 17061 / DSM 2064 / JCM 8514 / BCRC 14874 / CCUG 350202 / NBRC 14942 / NCIMB 11054 / UW101) OX=376686 GN=Fjoh_2091 PE=3 SV=1	21.043	26.6355	21.3302	22.1337	27.8656	27.2257	28.0677	26.6245	25.5151	28.165	28.561	28.2744	28.7196	28.7342	28.6067	Flavobacterium johnsoniae	376686					15	15	15	59.7	59.7	59.7	28.263	0	323.31	17641000000	138	3
A5FI52	A5FI52	Fjoh_2092		tr|A5FI52|A5FI52_FLAJ1 Nonribosomal peptide synthetase OS=Flavobacterium johnsoniae (strain ATCC 17061 / DSM 2064 / JCM 8514 / BCRC 14874 / CCUG 350202 / NBRC 14942 / NCIMB 11054 / UW101) OX=376686 GN=Fjoh_2092 PE=4 SV=1	21.7769	20.7122	22.0913	20.0878	24.7609	21.7261	26.4627	24.1666	20.3804	24.478	26.581	25.8126	24.309	24.7626	24.1221	Flavobacterium johnsoniae	376686					61	61	61	51.9	51.9	51.9	160.48	0	323.31	7.8779e+09	285	5
A5FI53	A5FI53	Fjoh_2093		tr|A5FI53|A5FI53_FLAJ1 Nonribosomal peptide synthetase OS=Flavobacterium johnsoniae (strain ATCC 17061 / DSM 2064 / JCM 8514 / BCRC 14874 / CCUG 350202 / NBRC 14942 / NCIMB 11054 / UW101) OX=376686 GN=Fjoh_2093 PE=4 SV=1	21.4676	22.6652	23.0966	19.9164	27.48	26.9297	28.7428	26.9294	24.6508	27.6015	27.8003	27.5733	27.6976	27.8186	27.4648	Flavobacterium johnsoniae	376686		705;706		1563;2141	126	126	126	54.9	54.9	54.9	276.74	0	323.31	62538000000	1024	1
A5FI37	A5FI37	Fjoh_2094		tr|A5FI37|A5FI37_FLAJ1 Aminotransferase OS=Flavobacterium johnsoniae (strain ATCC 17061 / DSM 2064 / JCM 8514 / BCRC 14874 / CCUG 350202 / NBRC 14942 / NCIMB 11054 / UW101) OX=376686 GN=Fjoh_2094 PE=3 SV=1	21.2542	17.5852	22.0367	20.7481	28.9373	28.0033	29.6838	28.2308	24.4377	29.0065	29.5193	29.2405	28.9238	28.4809	28.8249	Flavobacterium johnsoniae	376686		677;678;679;680;681		104;261;339;384;9	30	30	30	60.6	60.6	60.6	50.39	0	323.31	43517000000	358	2
A5FI38	A5FI38	Fjoh_2095		tr|A5FI38|A5FI38_FLAJ1 Nonribosomal peptide synthetase OS=Flavobacterium johnsoniae (strain ATCC 17061 / DSM 2064 / JCM 8514 / BCRC 14874 / CCUG 350202 / NBRC 14942 / NCIMB 11054 / UW101) OX=376686 GN=Fjoh_2095 PE=4 SV=1	18.0037	17.9383	17.5522	19.4221	27.3818	26.4237	28.3219	27.2121	22.334	27.1625	27.6993	27.4405	27.4126	27.5892	27.0052	Flavobacterium johnsoniae	376686		682;683;684;685;686;687		1192;2478;2704;651;656;882	196	196	193	58.4	58.4	57.7	387.34	0	323.31	77844000000	1442	0
A5FI39	A5FI39	Fjoh_2096		tr|A5FI39|A5FI39_FLAJ1 Beta-lactamase domain protein OS=Flavobacterium johnsoniae (strain ATCC 17061 / DSM 2064 / JCM 8514 / BCRC 14874 / CCUG 350202 / NBRC 14942 / NCIMB 11054 / UW101) OX=376686 GN=Fjoh_2096 PE=4 SV=1	21.2977	20.9941	21.3151	20.9886	28.7126	27.7204	29.0418	27.16	24.4335	29.0644	29.1833	29.1978	28.7024	28.9057	28.8511	Flavobacterium johnsoniae	376686		688;689;690		1;469;66	36	36	36	52.7	52.7	52.7	61.736	0	323.31	46610000000	358	3
A5FI40	A5FI40	Fjoh_2097		tr|A5FI40|A5FI40_FLAJ1 Nonribosomal peptide synthetase OS=Flavobacterium johnsoniae (strain ATCC 17061 / DSM 2064 / JCM 8514 / BCRC 14874 / CCUG 350202 / NBRC 14942 / NCIMB 11054 / UW101) OX=376686 GN=Fjoh_2097 PE=4 SV=1	21.7873	21.4782	23.3222	20.1282	27.6711	26.8174	28.1496	26.6278	24.1052	27.3991	28.0742	27.8281	27.5611	27.7925	27.4321	Flavobacterium johnsoniae	376686		691;692;693		1620;262;423	120	117	117	54.9	54.3	54.3	228.52	0	323.31	58660000000	946	2
A5FI41	A5FI41	Fjoh_2098		tr|A5FI41|A5FI41_FLAJ1 TonB-dependent receptor OS=Flavobacterium johnsoniae (strain ATCC 17061 / DSM 2064 / JCM 8514 / BCRC 14874 / CCUG 350202 / NBRC 14942 / NCIMB 11054 / UW101) OX=376686 GN=Fjoh_2098 PE=4 SV=1	17.708	18.2481	18.7679	18.8969	26.7867	26.9218	27.1743	26.0608	25.682	26.9955	26.7593	26.9842	27.6054	27.5688	27.4567	Flavobacterium johnsoniae	376686		694;695;696		157;171;305	59	59	59	65.6	65.6	65.6	91.511	0	323.31	30914000000	536	0
A5FI42	A5FI42	Fjoh_2099		tr|A5FI42|A5FI42_FLAJ1 Thioesterase (Type II) OS=Flavobacterium johnsoniae (strain ATCC 17061 / DSM 2064 / JCM 8514 / BCRC 14874 / CCUG 350202 / NBRC 14942 / NCIMB 11054 / UW101) OX=376686 GN=Fjoh_2099 PE=3 SV=1	20.8512	20.0073	21.7286	22.1589	24.6598	23.1255	25.8926	23.1212	22.8383	24.7684	26.0673	25.6175	25.028	25.3642	24.9102	Flavobacterium johnsoniae	376686					10	10	10	47.7	47.7	47.7	27.337	0	35.663	2301100000	69	5
A5FI43	A5FI43	Fjoh_2100		tr|A5FI43|A5FI43_FLAJ1 Uncharacterized protein OS=Flavobacterium johnsoniae (strain ATCC 17061 / DSM 2064 / JCM 8514 / BCRC 14874 / CCUG 350202 / NBRC 14942 / NCIMB 11054 / UW101) OX=376686 GN=Fjoh_2100 PE=4 SV=1	20.4484	21.7986	20.8554	22.2309	24.4316	21.5563	26.1621	23.6	20.5909	20.7918	25.3781	24.7624	24.9761	25.2693	25.104	Flavobacterium johnsoniae	376686					5	5	5	73.1	73.1	73.1	13.836	0	84.285	609610000	21	7
A5FI44	A5FI44	Fjoh_2101		tr|A5FI44|A5FI44_FLAJ1 Cyclic peptide transporter OS=Flavobacterium johnsoniae (strain ATCC 17061 / DSM 2064 / JCM 8514 / BCRC 14874 / CCUG 350202 / NBRC 14942 / NCIMB 11054 / UW101) OX=376686 GN=Fjoh_2101 PE=4 SV=1	21.0737	20.3827	20.6822	19.1833	27.7658	27.189	27.5995	24.7297	24.5465	27.4778	27.7813	27.4375	27.9979	28.0718	27.8279	Flavobacterium johnsoniae	376686		697		454	28	28	28	49.7	49.7	49.7	62.8	0	267.4	18392000000	279	3
A5FI45	A5FI45	Fjoh_2102		tr|A5FI45|A5FI45_FLAJ1 Nonribosomal peptide synthetase OS=Flavobacterium johnsoniae (strain ATCC 17061 / DSM 2064 / JCM 8514 / BCRC 14874 / CCUG 350202 / NBRC 14942 / NCIMB 11054 / UW101) OX=376686 GN=Fjoh_2102 PE=4 SV=1	21.1311	21.2271	21.9734	21.1126	27.9013	25.5821	27.6828	23.193	21.7455	27.2785	28.3981	26.9229	26.7123	27.7842	26.4719	Flavobacterium johnsoniae	376686		698;699		754;954	75	75	75	58.1	58.1	58.1	171.12	0	323.31	26505000000	568	1
A5FI34	A5FI34	Fjoh_2103		tr|A5FI34|A5FI34_FLAJ1 Peptidase family S33 alpha/beta hydrolase or acyltransferase OS=Flavobacterium johnsoniae (strain ATCC 17061 / DSM 2064 / JCM 8514 / BCRC 14874 / CCUG 350202 / NBRC 14942 / NCIMB 11054 / UW101) OX=376686 GN=Fjoh_2103 PE=3 SV=1	19.9092	20.5918	21.4543	20.6412	27.5098	27.0113	27.7192	25.2807	24.9632	27.2833	27.706	27.2254	27.9547	28.2119	28.0121	Flavobacterium johnsoniae	376686					33	33	33	48.2	48.2	48.2	72.818	0	323.31	22260000000	281	4
A5FI35	A5FI35	Fjoh_2104		tr|A5FI35|A5FI35_FLAJ1 Uncharacterized protein OS=Flavobacterium johnsoniae (strain ATCC 17061 / DSM 2064 / JCM 8514 / BCRC 14874 / CCUG 350202 / NBRC 14942 / NCIMB 11054 / UW101) OX=376686 GN=Fjoh_2104 PE=4 SV=1	22.2288	20.9859	20.9948	20.6608	28.174	26.567	28.3109	23.6842	22.1667	27.7021	28.674	28.1175	27.9463	28.2633	27.9258	Flavobacterium johnsoniae	376686		676		133	35	35	35	59.8	59.8	59.8	52.676	0	323.31	21913000000	264	4
A5FI36	A5FI36	Fjoh_2105		tr|A5FI36|A5FI36_FLAJ1 Beta-lactamase OS=Flavobacterium johnsoniae (strain ATCC 17061 / DSM 2064 / JCM 8514 / BCRC 14874 / CCUG 350202 / NBRC 14942 / NCIMB 11054 / UW101) OX=376686 GN=Fjoh_2105 PE=4 SV=1	24.1715	24.2034	24.2377	23.5492	23.5366	23.5754	23.6528	23.7609	23.6834	23.9485	24.0285	24.3635	23.5925	23.5736	23.3901	Flavobacterium johnsoniae	376686					17	17	17	53.9	53.9	53.9	39.873	0	71.318	1.7623e+09	168	0
A5FI31	A5FI31	Fjoh_2108		tr|A5FI31|A5FI31_FLAJ1 Thioesterase superfamily protein OS=Flavobacterium johnsoniae (strain ATCC 17061 / DSM 2064 / JCM 8514 / BCRC 14874 / CCUG 350202 / NBRC 14942 / NCIMB 11054 / UW101) OX=376686 GN=Fjoh_2108 PE=3 SV=1	25.0539	25.2127	24.9258	25.6803	25.4735	25.8023	25.2635	25.4787	25.3947	25.2322	24.938	25.1653	25.4593	25.8045	25.5569	Flavobacterium johnsoniae	376686					5	5	5	38.6	38.6	38.6	14.721	0	17.41	1206200000	45	0
A5FI32	A5FI32	Fjoh_2109		tr|A5FI32|A5FI32_FLAJ1 3,4-dihydroxy-2-butanone 4-phosphate synthase OS=Flavobacterium johnsoniae (strain ATCC 17061 / DSM 2064 / JCM 8514 / BCRC 14874 / CCUG 350202 / NBRC 14942 / NCIMB 11054 / UW101) OX=376686 GN=ribB PE=3 SV=1	25.7421	25.5618	25.4223	25.8943	25.7299	25.7352	25.4102	25.6392	25.6029	25.6635	25.6217	25.699	25.5366	25.5924	25.5511	Flavobacterium johnsoniae	376686		675		301	20	20	20	59.8	59.8	59.8	41.801	0	201.16	6.1162e+09	203	0
A5FI33	A5FI33	Fjoh_2110		tr|A5FI33|A5FI33_FLAJ1 Permease YjgP/YjgQ family protein OS=Flavobacterium johnsoniae (strain ATCC 17061 / DSM 2064 / JCM 8514 / BCRC 14874 / CCUG 350202 / NBRC 14942 / NCIMB 11054 / UW101) OX=376686 GN=Fjoh_2110 PE=4 SV=1	23.8499	23.6371	23.62	23.7933	23.7981	23.4563	23.5867	23.7253	23.7533	23.5231	23.5422	23.5195	23.6189	23.7527	23.5076	Flavobacterium johnsoniae	376686					10	10	10	24.5	24.5	24.5	55.051	0	55.824	725890000	75	0
A5FI22	A5FI22	Fjoh_2111		tr|A5FI22|A5FI22_FLAJ1 Possible lipoprotein carrier protein LolA OS=Flavobacterium johnsoniae (strain ATCC 17061 / DSM 2064 / JCM 8514 / BCRC 14874 / CCUG 350202 / NBRC 14942 / NCIMB 11054 / UW101) OX=376686 GN=Fjoh_2111 PE=4 SV=2	26.9008	26.7806	26.8775	26.3946	26.4572	26.5176	26.4131	26.4218	26.4046	26.7096	26.7212	26.8829	26.3674	26.4379	26.3605	Flavobacterium johnsoniae	376686		669;670		117;129	19	19	19	67.9	67.9	67.9	24.544	0	203.67	12534000000	245	0
A5FI23	A5FI23	Fjoh_2112		tr|A5FI23|A5FI23_FLAJ1 Cell divisionFtsK/SpoIIIE OS=Flavobacterium johnsoniae (strain ATCC 17061 / DSM 2064 / JCM 8514 / BCRC 14874 / CCUG 350202 / NBRC 14942 / NCIMB 11054 / UW101) OX=376686 GN=Fjoh_2112 PE=3 SV=1	25.4634	25.5069	25.597	25.5456	25.5527	25.6886	25.586	25.712	25.6562	25.48	25.3356	25.558	25.337	25.4959	25.2268	Flavobacterium johnsoniae	376686					33	33	33	47.7	47.7	47.7	90.878	0	323.31	6.1991e+09	283	0
A5FI24	A5FI24	Fjoh_2113		tr|A5FI24|A5FI24_FLAJ1 Diacylglycerol kinase OS=Flavobacterium johnsoniae (strain ATCC 17061 / DSM 2064 / JCM 8514 / BCRC 14874 / CCUG 350202 / NBRC 14942 / NCIMB 11054 / UW101) OX=376686 GN=Fjoh_2113 PE=3 SV=1	26.0486	25.5533	25.9261	25.619	25.3897	25.7651	25.1468	25.2138	25.2913	25.7115	25.6906	25.7162	25.173	25.3086	24.9612	Flavobacterium johnsoniae	376686					4	4	4	25	25	25	13.754	0	4.7483	1122800000	23	0
A5FI25	A5FI25	Fjoh_2114		tr|A5FI25|A5FI25_FLAJ1 Thiol peroxidase OS=Flavobacterium johnsoniae (strain ATCC 17061 / DSM 2064 / JCM 8514 / BCRC 14874 / CCUG 350202 / NBRC 14942 / NCIMB 11054 / UW101) OX=376686 GN=tpx PE=3 SV=1	28.4994	28.5769	28.657	28.7887	28.7106	28.8658	28.6218	28.6774	28.6994	28.5723	28.3805	28.5189	28.4644	28.6043	28.4162	Flavobacterium johnsoniae	376686					10	10	10	76.4	76.4	76.4	17.048	0	320.04	32933000000	134	0
A5FI27	A5FI27	Fjoh_2116		tr|A5FI27|A5FI27_FLAJ1 Thioredoxin domain protein OS=Flavobacterium johnsoniae (strain ATCC 17061 / DSM 2064 / JCM 8514 / BCRC 14874 / CCUG 350202 / NBRC 14942 / NCIMB 11054 / UW101) OX=376686 GN=Fjoh_2116 PE=4 SV=1	25.5091	26.166	25.6343	26.9195	26.5288	26.5973	25.7328	25.6145	25.9658	26.0202	26.1441	25.2344	26.007	25.8643	26.2268	Flavobacterium johnsoniae	376686		671		1	7	7	7	67.6	67.6	67.6	11.256	0	205.33	2854600000	73	0
A5FI28	A5FI28	Fjoh_2117		tr|A5FI28|A5FI28_FLAJ1 Alkyl hydroperoxide reductase/ Thiol specific antioxidant/ Mal allergen OS=Flavobacterium johnsoniae (strain ATCC 17061 / DSM 2064 / JCM 8514 / BCRC 14874 / CCUG 350202 / NBRC 14942 / NCIMB 11054 / UW101) OX=376686 GN=Fjoh_2117 PE=3	28.1076	27.8815	28.1235	28.8554	28.4883	28.3207	27.4921	27.5712	27.7683	27.8745	27.7674	27.891	27.8297	28.0573	27.8909	Flavobacterium johnsoniae	376686		672;673;674		161;173;19	18	18	18	81.6	81.6	81.6	23.595	0	323.31	37425000000	321	0
A5FI29	A5FI29	Fjoh_2118		tr|A5FI29|A5FI29_FLAJ1 beta-N-acetylhexosaminidase OS=Flavobacterium johnsoniae (strain ATCC 17061 / DSM 2064 / JCM 8514 / BCRC 14874 / CCUG 350202 / NBRC 14942 / NCIMB 11054 / UW101) OX=376686 GN=Fjoh_2118 PE=3 SV=1	24.5525	24.4622	24.3365	24.7552	24.7088	24.7356	24.5475	24.4787	24.6266	24.3989	24.4065	24.3318	24.6666	24.7649	24.6359	Flavobacterium johnsoniae	376686					22	22	22	46.9	46.9	46.9	59.913	0	158.38	3.827e+09	220	0
A5FI30	A5FI30	Fjoh_2119		tr|A5FI30|A5FI30_FLAJ1 GCN5-related N-acetyltransferase OS=Flavobacterium johnsoniae (strain ATCC 17061 / DSM 2064 / JCM 8514 / BCRC 14874 / CCUG 350202 / NBRC 14942 / NCIMB 11054 / UW101) OX=376686 GN=Fjoh_2119 PE=4 SV=1	22.64	22.1962	22.4258	22.5162	22.6429	22.5243	22.4076	22.5557	22.52	22.4429	22.3892	22.5413	22.536	22.6062	22.5507	Flavobacterium johnsoniae	376686					5	5	5	38.5	38.5	38.5	17.279	0	5.2029	270410000	27	0
A5FI15	A5FI15	Fjoh_2120		tr|A5FI15|A5FI15_FLAJ1 Uncharacterized protein OS=Flavobacterium johnsoniae (strain ATCC 17061 / DSM 2064 / JCM 8514 / BCRC 14874 / CCUG 350202 / NBRC 14942 / NCIMB 11054 / UW101) OX=376686 GN=Fjoh_2120 PE=4 SV=1	24.6414	25.2437	25.2821	25.6931	25.4104	25.6379	25.8713	25.8828	25.9259	25.1149	25.0958	25.0794	25.792	25.9042	25.6677	Flavobacterium johnsoniae	376686		668		1	6	6	6	42.5	42.5	42.5	13.308	0	84.618	2654200000	74	0
A5FI16	A5FI16	Fjoh_2121		tr|A5FI16|A5FI16_FLAJ1 Major facilitator superfamily MFS_1 OS=Flavobacterium johnsoniae (strain ATCC 17061 / DSM 2064 / JCM 8514 / BCRC 14874 / CCUG 350202 / NBRC 14942 / NCIMB 11054 / UW101) OX=376686 GN=Fjoh_2121 PE=4 SV=1	22.0696	21.8292	22.001	22.3181	20.9238	22.286	22.2786	22.7375	22.4807	22.2798	22.0701	22.2289	22.3005	22.1752	22.1831	Flavobacterium johnsoniae	376686					3	3	3	7.3	7.3	7.3	47.467	0	4.2509	166030000	20	1
A5FI17	A5FI17	Fjoh_2122		tr|A5FI17|A5FI17_FLAJ1 Glycosyl hydrolase-like 10 domain-containing protein OS=Flavobacterium johnsoniae (strain ATCC 17061 / DSM 2064 / JCM 8514 / BCRC 14874 / CCUG 350202 / NBRC 14942 / NCIMB 11054 / UW101) OX=376686 GN=Fjoh_2122 PE=4 SV=1	24.1094	24.0185	24.0878	23.8979	23.9665	24.0202	24.029	24.084	24.1206	24.0605	23.8744	24.0251	24.1088	24.0014	23.8476	Flavobacterium johnsoniae	376686					19	19	19	47.8	47.8	47.8	60.507	0	47.996	1.8573e+09	155	0
A5FI18	A5FI18	Fjoh_2123		tr|A5FI18|A5FI18_FLAJ1 Anhydro-N-acetylmuramic acid kinase OS=Flavobacterium johnsoniae (strain ATCC 17061 / DSM 2064 / JCM 8514 / BCRC 14874 / CCUG 350202 / NBRC 14942 / NCIMB 11054 / UW101) OX=376686 GN=anmK PE=3 SV=1	24.1667	23.7289	24.0733	23.9803	24.0315	24.1092	23.9098	24.0324	23.8802	23.8368	23.8624	24.1588	24.066	24.0843	24.0314	Flavobacterium johnsoniae	376686					11	11	11	31.8	31.8	31.8	44.011	0	25.138	855750000	58	0
A5FI19	A5FI19	Fjoh_2124		tr|A5FI19|A5FI19_FLAJ1 LemA family protein OS=Flavobacterium johnsoniae (strain ATCC 17061 / DSM 2064 / JCM 8514 / BCRC 14874 / CCUG 350202 / NBRC 14942 / NCIMB 11054 / UW101) OX=376686 GN=Fjoh_2124 PE=3 SV=1	25.473	25.6698	25.6874	25.7957	25.6195	25.7663	25.9533	26.0999	26.0212	25.5577	25.54	25.6869	25.8617	25.9307	25.7813	Flavobacterium johnsoniae	376686					12	12	12	61.1	61.1	61.1	20.799	0	287.32	4800800000	165	0
A5FI20	A5FI20	Fjoh_2125		tr|A5FI20|A5FI20_FLAJ1 Galanin OS=Flavobacterium johnsoniae (strain ATCC 17061 / DSM 2064 / JCM 8514 / BCRC 14874 / CCUG 350202 / NBRC 14942 / NCIMB 11054 / UW101) OX=376686 GN=Fjoh_2125 PE=4 SV=1	22.0067	21.8633	21.7613	22.0393	21.8003	22.0267	21.9243	22.0584	22.2038	21.7596	21.7284	21.2347	22.0672	22.2572	21.7915	Flavobacterium johnsoniae	376686					5	5	5	16	16	16	36.253	0	5.5862	187700000	32	1
A5FI21	A5FI21	Fjoh_2126		tr|A5FI21|A5FI21_FLAJ1 KAP P-loop domain protein OS=Flavobacterium johnsoniae (strain ATCC 17061 / DSM 2064 / JCM 8514 / BCRC 14874 / CCUG 350202 / NBRC 14942 / NCIMB 11054 / UW101) OX=376686 GN=Fjoh_2126 PE=4 SV=1	22.7248	22.2814	22.4866	22.5823	22.3887	22.9809	22.4359	22.5767	22.5995	22.3337	22.4238	22.5507	22.6141	22.5086	22.562	Flavobacterium johnsoniae	376686					7	7	7	8.4	8.4	8.4	111.76	0	7.7725	294390000	27	0
A5FI05	A5FI05	Fjoh_2128		tr|A5FI05|A5FI05_FLAJ1 MscS Mechanosensitive ion channel OS=Flavobacterium johnsoniae (strain ATCC 17061 / DSM 2064 / JCM 8514 / BCRC 14874 / CCUG 350202 / NBRC 14942 / NCIMB 11054 / UW101) OX=376686 GN=Fjoh_2128 PE=3 SV=1	21.7182	21.177	21.6267	20.5284	20.8575	21.2165	19.8414	20.8191	20.5203	21.3244	21.1065	22.791	21.0406	21.3279	21.3593	Flavobacterium johnsoniae	376686					3	3	3	7.8	7.8	7.8	29.965	0.0031928	2.6814	58538000	11	7
A5FI06	A5FI06	Fjoh_2129		tr|A5FI06|A5FI06_FLAJ1 D-lactate dehydrogenase (Cytochrome) OS=Flavobacterium johnsoniae (strain ATCC 17061 / DSM 2064 / JCM 8514 / BCRC 14874 / CCUG 350202 / NBRC 14942 / NCIMB 11054 / UW101) OX=376686 GN=Fjoh_2129 PE=4 SV=1	25.5287	25.1723	25.4209	25.6482	25.5847	25.6878	25.4286	25.5086	25.7578	25.2961	25.272	25.3536	25.5197	25.5626	25.3033	Flavobacterium johnsoniae	376686					28	22	22	34.4	29.2	29.2	107.75	0	40.831	2712300000	132	0
A5FI07	A5FI07	Fjoh_2130		tr|A5FI07|A5FI07_FLAJ1 Amino acid permease-associated region OS=Flavobacterium johnsoniae (strain ATCC 17061 / DSM 2064 / JCM 8514 / BCRC 14874 / CCUG 350202 / NBRC 14942 / NCIMB 11054 / UW101) OX=376686 GN=Fjoh_2130 PE=4 SV=1	25.1352	25.0451	25.2485	24.5929	24.6189	24.8102	24.8717	25.0026	24.8377	24.9952	24.8199	25.2171	24.7508	24.8313	24.63	Flavobacterium johnsoniae	376686					11	11	11	20.5	20.5	20.5	70.698	0	73.344	2371600000	117	0
A5FI08	A5FI08	Fjoh_2131		tr|A5FI08|A5FI08_FLAJ1 Cystathionine gamma-synthase OS=Flavobacterium johnsoniae (strain ATCC 17061 / DSM 2064 / JCM 8514 / BCRC 14874 / CCUG 350202 / NBRC 14942 / NCIMB 11054 / UW101) OX=376686 GN=Fjoh_2131 PE=3 SV=1	21.819	21.8021	20.8278	20.5386	20.9218	21.0017	21.4277	20.3557	21.9285	21.0571	20.9228	20.6571	23.6596	24.2598	23.0694	Flavobacterium johnsoniae	376686					9	9	9	29.2	29.2	29.2	45.288	0	27.935	223050000	20	10
A5FI10	A5FI10	Fjoh_2133		tr|A5FI10|A5FI10_FLAJ1 Dihydrolipoyl dehydrogenase OS=Flavobacterium johnsoniae (strain ATCC 17061 / DSM 2064 / JCM 8514 / BCRC 14874 / CCUG 350202 / NBRC 14942 / NCIMB 11054 / UW101) OX=376686 GN=Fjoh_2133 PE=3 SV=1	29.0359	28.7649	29.0216	29.0941	29.0896	29.1358	28.8847	28.9066	28.9337	28.8756	28.7572	28.9382	28.947	29.0447	28.8677	Flavobacterium johnsoniae	376686		662;663;664;665;666;667		103;206;213;413;429;441	38	38	38	88	88	88	49.816	0	323.31	81779000000	714	0
A5FI11	A5FI11	Fjoh_2134		tr|A5FI11|A5FI11_FLAJ1 Lipocalin family protein OS=Flavobacterium johnsoniae (strain ATCC 17061 / DSM 2064 / JCM 8514 / BCRC 14874 / CCUG 350202 / NBRC 14942 / NCIMB 11054 / UW101) OX=376686 GN=Fjoh_2134 PE=3 SV=1	24.8686	23.7517	24.8773	20.2659	23.4443	21.0505	23.2788	22.8675	23.1959	24.7664	23.9847	25.6204	23.0968	22.1107	24.8752	Flavobacterium johnsoniae	376686					11	11	11	46.1	46.1	46.1	20.456	0	88.062	1350100000	56	1
A5FI12	A5FI12	Fjoh_2135		tr|A5FI12|A5FI12_FLAJ1 DoxX family protein OS=Flavobacterium johnsoniae (strain ATCC 17061 / DSM 2064 / JCM 8514 / BCRC 14874 / CCUG 350202 / NBRC 14942 / NCIMB 11054 / UW101) OX=376686 GN=Fjoh_2135 PE=4 SV=1	24.3043	24.5985	24.4671	21.7409	21.4065	22.1016	22.1838	24.9058	21.2164	24.8748	24.6601	24.4451	25.3265	25.2435	20.5654	Flavobacterium johnsoniae	376686					2	2	2	21	21	21	13.897	0	27.12	453910000	28	6
A5FI13	A5FI13	Fjoh_2136		tr|A5FI13|A5FI13_FLAJ1 DUF4349 domain-containing protein OS=Flavobacterium johnsoniae (strain ATCC 17061 / DSM 2064 / JCM 8514 / BCRC 14874 / CCUG 350202 / NBRC 14942 / NCIMB 11054 / UW101) OX=376686 GN=Fjoh_2136 PE=4 SV=1	21.464	21.1009	21.4623	21.7683	21.7164	21.4771	20.8984	21.0257	20.8601	21.2145	21.0666	21.4817	20.9493	21.0301	21.0013	Flavobacterium johnsoniae	376686					3	3	3	10.4	10.4	10.4	36.776	0	4.0576	94833000	15	0
A5FI14	A5FI14	Fjoh_2137		tr|A5FI14|A5FI14_FLAJ1 aminodeoxychorismate synthase OS=Flavobacterium johnsoniae (strain ATCC 17061 / DSM 2064 / JCM 8514 / BCRC 14874 / CCUG 350202 / NBRC 14942 / NCIMB 11054 / UW101) OX=376686 GN=Fjoh_2137 PE=4 SV=1	23.001	22.3346	22.7074	22.1275	22.2668	21.9892	20.7101	21.7913	21.7197	22.7575	21.5768	22.7581	22.414	22.4965	22.1138	Flavobacterium johnsoniae	376686					6	6	6	14.3	14.3	14.3	49.45	0	6.0816	240150000	26	1
A5FHZ6	A5FHZ6	Fjoh_2138		tr|A5FHZ6|A5FHZ6_FLAJ1 tRNA(Ile)-lysidine synthase OS=Flavobacterium johnsoniae (strain ATCC 17061 / DSM 2064 / JCM 8514 / BCRC 14874 / CCUG 350202 / NBRC 14942 / NCIMB 11054 / UW101) OX=376686 GN=tilS PE=3 SV=1	22.2342	22.3589	22.4193	22.2387	22.0689	21.9268	21.8666	21.7925	21.6969	22.2699	22.2065	22.1309	21.6614	21.8799	21.6833	Flavobacterium johnsoniae	376686					8	8	8	21.8	21.8	21.8	51.224	0	15.936	279790000	48	0
A5FHZ7	A5FHZ7	Fjoh_2139		tr|A5FHZ7|A5FHZ7_FLAJ1 Cytochrome c biogenesis protein, transmembrane region OS=Flavobacterium johnsoniae (strain ATCC 17061 / DSM 2064 / JCM 8514 / BCRC 14874 / CCUG 350202 / NBRC 14942 / NCIMB 11054 / UW101) OX=376686 GN=Fjoh_2139 PE=4 SV=1	25.5935	25.2829	25.4141	25.3076	25.0906	24.9651	24.5281	24.696	24.699	25.0511	24.9308	25.0301	24.6263	24.7432	24.4995	Flavobacterium johnsoniae	376686					23	23	22	39	39	37.7	76.528	0	288.29	3.8831e+09	170	0
A5FHZ9	A5FHZ9	Fjoh_2141		tr|A5FHZ9|A5FHZ9_FLAJ1 Oxidoreductase domain protein OS=Flavobacterium johnsoniae (strain ATCC 17061 / DSM 2064 / JCM 8514 / BCRC 14874 / CCUG 350202 / NBRC 14942 / NCIMB 11054 / UW101) OX=376686 GN=Fjoh_2141 PE=3 SV=1	23.1558	22.9253	23.188	22.9777	23.1145	23.1875	23.6008	23.661	23.5165	23.2795	23.2352	23.3927	23.2826	23.1502	23.6177	Flavobacterium johnsoniae	376686					6	6	6	24.7	24.7	24.7	36.089	0	32.734	360750000	48	0
A5FI00	A5FI00	Fjoh_2142		tr|A5FI00|A5FI00_FLAJ1 DUF1963 domain-containing protein OS=Flavobacterium johnsoniae (strain ATCC 17061 / DSM 2064 / JCM 8514 / BCRC 14874 / CCUG 350202 / NBRC 14942 / NCIMB 11054 / UW101) OX=376686 GN=Fjoh_2142 PE=4 SV=1	21.6768	23.8216	22.0856	23.36	21.2448	23.5425	23.0615	20.8288	23.6051	21.7145	21.0227	20.8856	23.4563	23.4558	23.345	Flavobacterium johnsoniae	376686					4	4	4	16.3	16.3	16.3	26.974	0	13.718	213280000	15	7
A5FI01	A5FI01	Fjoh_2143		tr|A5FI01|A5FI01_FLAJ1 Mg chelatase, subunit ChlI OS=Flavobacterium johnsoniae (strain ATCC 17061 / DSM 2064 / JCM 8514 / BCRC 14874 / CCUG 350202 / NBRC 14942 / NCIMB 11054 / UW101) OX=376686 GN=Fjoh_2143 PE=3 SV=1	22.6001	22.0004	22.0813	20.7348	21.0331	21.8164	21.6052	20.4451	20.62	21.8503	22.2403	21.9168	20.7598	21.923	21.7008	Flavobacterium johnsoniae	376686					3	3	3	5.1	5.1	5.1	56.502	0.0031867	2.6578	123470000	9	5
A5FI03	A5FI03	Fjoh_2145		tr|A5FI03|A5FI03_FLAJ1 SnoaL-like domain-containing protein OS=Flavobacterium johnsoniae (strain ATCC 17061 / DSM 2064 / JCM 8514 / BCRC 14874 / CCUG 350202 / NBRC 14942 / NCIMB 11054 / UW101) OX=376686 GN=Fjoh_2145 PE=4 SV=1	23.2693	23.3295	23.418	23.0119	23.4072	23.4914	23.7066	23.6553	23.8204	24.0073	23.6644	23.6603	23.5469	23.7622	24.0745	Flavobacterium johnsoniae	376686					4	4	4	38.5	38.5	38.5	13.692	0	13.58	395480000	23	0
A5FHZ0	A5FHZ0	Fjoh_2146		tr|A5FHZ0|A5FHZ0_FLAJ1 Esterase OS=Flavobacterium johnsoniae (strain ATCC 17061 / DSM 2064 / JCM 8514 / BCRC 14874 / CCUG 350202 / NBRC 14942 / NCIMB 11054 / UW101) OX=376686 GN=Fjoh_2146 PE=4 SV=1	24.6288	24.3939	24.5601	24.2455	24.1974	24.2683	23.5709	23.5801	23.7802	24.4247	24.2835	24.4877	23.8752	23.807	23.8156	Flavobacterium johnsoniae	376686					6	6	6	24.3	24.3	24.3	32.97	0	22.93	1.0397e+09	78	0
A5FHZ1	A5FHZ1	Fjoh_2147		tr|A5FHZ1|A5FHZ1_FLAJ1 Activator of Hsp90 ATPase 1 family protein OS=Flavobacterium johnsoniae (strain ATCC 17061 / DSM 2064 / JCM 8514 / BCRC 14874 / CCUG 350202 / NBRC 14942 / NCIMB 11054 / UW101) OX=376686 GN=Fjoh_2147 PE=3 SV=1	25.9189	26.4014	26.2189	25.5791	25.4121	25.5955	25.9538	25.896	26.0053	26.2846	26.3117	25.8687	25.7796	25.6319	25.5223	Flavobacterium johnsoniae	376686					6	6	6	44.3	44.3	44.3	19.115	0	170.96	3.2521e+09	50	0
A5FHZ2	A5FHZ2	Fjoh_2148		tr|A5FHZ2|A5FHZ2_FLAJ1 Activator of Hsp90 ATPase 1 family protein OS=Flavobacterium johnsoniae (strain ATCC 17061 / DSM 2064 / JCM 8514 / BCRC 14874 / CCUG 350202 / NBRC 14942 / NCIMB 11054 / UW101) OX=376686 GN=Fjoh_2148 PE=3 SV=1	23.8166	24.1158	24.2554	23.3008	23.2781	22.7918	23.5022	23.4767	23.355	24.2099	23.7919	24.2978	23.4551	23.4625	23.3317	Flavobacterium johnsoniae	376686					7	7	7	43.4	43.4	43.4	19.088	0	18.739	810180000	65	0
A5FHZ4	A5FHZ4	Fjoh_2150		tr|A5FHZ4|A5FHZ4_FLAJ1 Secretion system C-terminal sorting domain-containing protein OS=Flavobacterium johnsoniae (strain ATCC 17061 / DSM 2064 / JCM 8514 / BCRC 14874 / CCUG 350202 / NBRC 14942 / NCIMB 11054 / UW101) OX=376686 GN=Fjoh_2150 PE=4 SV=1	24.9422	24.9788	24.5053	24.2534	23.8433	24.3919	24.1854	24.5082	24.7457	23.5391	24.0175	24.1338	23.8363	24.2407	23.679	Flavobacterium johnsoniae	376686					7	7	7	23.6	23.6	23.6	39.025	0	83.569	937030000	61	0
A5FHZ5	A5FHZ5	Fjoh_2151		tr|A5FHZ5|A5FHZ5_FLAJ1 Hypothetical lipoprotein OS=Flavobacterium johnsoniae (strain ATCC 17061 / DSM 2064 / JCM 8514 / BCRC 14874 / CCUG 350202 / NBRC 14942 / NCIMB 11054 / UW101) OX=376686 GN=Fjoh_2151 PE=4 SV=1	23.3699	23.4419	23.4752	23.6854	23.4356	23.4408	23.6014	23.7686	23.7656	23.3363	23.5043	23.4418	23.6727	23.5197	23.3301	Flavobacterium johnsoniae	376686					13	13	13	38.5	38.5	38.5	46.127	0	45.023	744140000	79	0
A5FHY2	A5FHY2	Fjoh_2152		tr|A5FHY2|A5FHY2_FLAJ1 Hypothetical lipoprotein OS=Flavobacterium johnsoniae (strain ATCC 17061 / DSM 2064 / JCM 8514 / BCRC 14874 / CCUG 350202 / NBRC 14942 / NCIMB 11054 / UW101) OX=376686 GN=Fjoh_2152 PE=4 SV=1	23.4021	23.3273	23.4668	24.3332	24.2521	24.3693	24.3389	24.5224	24.2765	23.6568	23.5629	23.9022	24.5295	24.621	23.9822	Flavobacterium johnsoniae	376686					12	12	12	47.3	47.3	47.3	27.175	0	39.443	1154900000	89	0
A5FHY3	A5FHY3	Fjoh_2153		tr|A5FHY3|A5FHY3_FLAJ1 DUF1572 domain-containing protein OS=Flavobacterium johnsoniae (strain ATCC 17061 / DSM 2064 / JCM 8514 / BCRC 14874 / CCUG 350202 / NBRC 14942 / NCIMB 11054 / UW101) OX=376686 GN=Fjoh_2153 PE=4 SV=1	23.2237	23.6375	23.6987	24.3683	24.7277	25.0114	24.8252	25.0224	24.8715	24.2184	23.9757	24.005	25.304	25.5273	25.1115	Flavobacterium johnsoniae	376686		661		111	7	7	7	51.6	51.6	51.6	18.353	0	33.486	1219900000	64	0
A5FHY4	A5FHY4	Fjoh_2154		tr|A5FHY4|A5FHY4_FLAJ1 Hypothetical lipoprotein OS=Flavobacterium johnsoniae (strain ATCC 17061 / DSM 2064 / JCM 8514 / BCRC 14874 / CCUG 350202 / NBRC 14942 / NCIMB 11054 / UW101) OX=376686 GN=Fjoh_2154 PE=4 SV=1	21.2908	21.3391	21.0971	23.1103	23.2445	20.2796	23.3744	23.4324	20.8728	21.6314	20.143	23.2025	23.5007	23.5593	23.4548	Flavobacterium johnsoniae	376686					4	4	4	24.6	24.6	24.6	20.468	0	21.887	225440000	22	7
A5FHY5	A5FHY5	Fjoh_2155		tr|A5FHY5|A5FHY5_FLAJ1 Uncharacterized protein OS=Flavobacterium johnsoniae (strain ATCC 17061 / DSM 2064 / JCM 8514 / BCRC 14874 / CCUG 350202 / NBRC 14942 / NCIMB 11054 / UW101) OX=376686 GN=Fjoh_2155 PE=4 SV=1	25.0124	23.5866	24.7831	25.3305	25.0558	25.3561	25.2672	25.1502	25.378	24.973	24.421	24.8622	25.3	24.6206	25.1102	Flavobacterium johnsoniae	376686					4	4	4	36.2	36.2	36.2	16.898	0	11.336	1421800000	29	0
A5FHY7	A5FHY7	Fjoh_2157		tr|A5FHY7|A5FHY7_FLAJ1 Plasmid maintenance system antidote protein, XRE family OS=Flavobacterium johnsoniae (strain ATCC 17061 / DSM 2064 / JCM 8514 / BCRC 14874 / CCUG 350202 / NBRC 14942 / NCIMB 11054 / UW101) OX=376686 GN=Fjoh_2157 PE=4 SV=1	25.3361	25.5542	25.3822	25.4226	25.3514	24.965	25.3756	25.5135	25.6103	25.6657	25.662	25.7004	25.2079	25.0965	25.8515	Flavobacterium johnsoniae	376686					5	5	5	43.4	43.4	43.4	15.353	0	147.59	1.6508e+09	65	0
A5FHY9	A5FHY9	Fjoh_2159		tr|A5FHY9|A5FHY9_FLAJ1 Diaminopimelate decarboxylase OS=Flavobacterium johnsoniae (strain ATCC 17061 / DSM 2064 / JCM 8514 / BCRC 14874 / CCUG 350202 / NBRC 14942 / NCIMB 11054 / UW101) OX=376686 GN=lysA PE=3 SV=1	28.3866	27.2984	27.0831	27.6276	27.2054	27.364	27.1717	27.0807	27.0981	26.8293	26.7028	26.4895	27.0353	27.0904	26.9165	Flavobacterium johnsoniae	376686					25	25	25	66.6	66.6	66.6	45.615	0	318.85	17468000000	269	0
A5FHX6	A5FHX6	Fjoh_2160		tr|A5FHX6|A5FHX6_FLAJ1 Glutamate synthase (NADH) small subunit OS=Flavobacterium johnsoniae (strain ATCC 17061 / DSM 2064 / JCM 8514 / BCRC 14874 / CCUG 350202 / NBRC 14942 / NCIMB 11054 / UW101) OX=376686 GN=Fjoh_2160 PE=4 SV=1	28.283	27.7872	27.9421	28.2716	28.0725	27.9614	27.9255	27.8953	27.9406	27.709	27.6077	27.6258	27.9519	28.0776	27.928	Flavobacterium johnsoniae	376686		640;641;642;643		257;374;420;468	41	41	41	71.1	71.1	71.1	52.981	0	323.31	51470000000	518	0
A5FHX7	A5FHX7	Fjoh_2161		tr|A5FHX7|A5FHX7_FLAJ1 Glutamate synthase (NADH) large subunit OS=Flavobacterium johnsoniae (strain ATCC 17061 / DSM 2064 / JCM 8514 / BCRC 14874 / CCUG 350202 / NBRC 14942 / NCIMB 11054 / UW101) OX=376686 GN=Fjoh_2161 PE=3 SV=1	28.852	28.3985	28.5425	28.9396	28.7299	28.5201	28.6583	28.6259	28.6802	28.4181	28.213	28.3341	28.622	28.7559	28.6357	Flavobacterium johnsoniae	376686		644;645;646;647;648;649;650;651;652;653;654;655;656;657		104;1406;216;260;327;328;341;422;783;824;860;894;911;968	91	91	91	55.8	55.8	55.8	168.85	0	323.31	123340000000	1209	0
A5FHX8	A5FHX8	Fjoh_2162		sp|A5FHX8|SUCC_FLAJ1 Succinate--CoA ligase [ADP-forming] subunit beta OS=Flavobacterium johnsoniae (strain ATCC 17061 / DSM 2064 / JCM 8514 / BCRC 14874 / CCUG 350202 / NBRC 14942 / NCIMB 11054 / UW101) OX=376686 GN=sucC PE=3 SV=1	29.6068	29.3949	29.5301	29.781	29.6271	29.5306	29.4015	29.4073	29.4922	29.3844	29.3392	29.5111	29.2689	29.3928	29.2695	Flavobacterium johnsoniae	376686		658;659;660		1;348;377	24	24	24	52.9	52.9	52.9	43.066	0	323.31	96932000000	394	0
A5FHX9	A5FHX9	Fjoh_2163		tr|A5FHX9|A5FHX9_FLAJ1 TraB/GumN family protein OS=Flavobacterium johnsoniae (strain ATCC 17061 / DSM 2064 / JCM 8514 / BCRC 14874 / CCUG 350202 / NBRC 14942 / NCIMB 11054 / UW101) OX=376686 GN=Fjoh_2163 PE=4 SV=1	22.5438	22.7684	22.8149	21.7976	21.792	22.4847	22.4792	22.7254	22.2448	23.2079	22.7362	23.4907	22.2315	22.1745	22.5558	Flavobacterium johnsoniae	376686					4	4	4	16.2	16.2	16.2	30.833	0	4.5708	203870000	20	0
A5FHY1	A5FHY1	Fjoh_2165		tr|A5FHY1|A5FHY1_FLAJ1 Two component transcriptional regulator, LytTR family OS=Flavobacterium johnsoniae (strain ATCC 17061 / DSM 2064 / JCM 8514 / BCRC 14874 / CCUG 350202 / NBRC 14942 / NCIMB 11054 / UW101) OX=376686 GN=Fjoh_2165 PE=4 SV=1	21.4835	22.3572	22.3461	21.8966	21.6289	22.2061	21.615	21.2282	21.5827	21.8434	20.9961	21.3991	21.7377	20.6534	22.0948	Flavobacterium johnsoniae	376686					2	2	2	9.8	9.8	9.8	26.974	0.0078052	2.0801	62733000	5	9
A5FHW7	A5FHW7	Fjoh_2166		tr|A5FHW7|A5FHW7_FLAJ1 Uncharacterized protein OS=Flavobacterium johnsoniae (strain ATCC 17061 / DSM 2064 / JCM 8514 / BCRC 14874 / CCUG 350202 / NBRC 14942 / NCIMB 11054 / UW101) OX=376686 GN=Fjoh_2166 PE=4 SV=1	26.3771	26.1812	26.0463	25.8903	25.9822	25.9318	25.9206	26.0395	25.8129	26.1189	26.3611	25.75	25.738	25.8273	25.6533	Flavobacterium johnsoniae	376686					7	7	7	44.8	44.8	44.8	17.335	0	25.329	2912600000	42	0
A5FHW8	A5FHW8	Fjoh_2167		tr|A5FHW8|A5FHW8_FLAJ1 Aminotransferase, class I and II OS=Flavobacterium johnsoniae (strain ATCC 17061 / DSM 2064 / JCM 8514 / BCRC 14874 / CCUG 350202 / NBRC 14942 / NCIMB 11054 / UW101) OX=376686 GN=Fjoh_2167 PE=4 SV=1	23.9719	23.5627	23.9232	24.1697	23.8243	24.0389	24.3122	24.4242	24.4418	23.498	23.703	23.8977	24.0919	24.3038	24.1071	Flavobacterium johnsoniae	376686					4	4	4	9.9	9.9	9.9	38.552	0	4.3239	512100000	40	0
A5FHW9	A5FHW9	Fjoh_2168		sp|A5FHW9|AXEP_FLAJ1 L-Ala-D/L-amino acid epimerase OS=Flavobacterium johnsoniae (strain ATCC 17061 / DSM 2064 / JCM 8514 / BCRC 14874 / CCUG 350202 / NBRC 14942 / NCIMB 11054 / UW101) OX=376686 GN=Fjoh_2168 PE=3 SV=1	24.5064	24.7648	24.8764	24.9384	24.8171	24.611	25.0526	25.0789	25.1991	25.0488	24.8041	24.8247	25.0273	24.9511	24.689	Flavobacterium johnsoniae	376686					11	11	11	32.7	32.7	32.7	37.996	0	153.23	2735200000	99	0
A5FHX1	A5FHX1	Fjoh_2170		tr|A5FHX1|A5FHX1_FLAJ1 UvrABC system protein B OS=Flavobacterium johnsoniae (strain ATCC 17061 / DSM 2064 / JCM 8514 / BCRC 14874 / CCUG 350202 / NBRC 14942 / NCIMB 11054 / UW101) OX=376686 GN=uvrB PE=3 SV=1	23.9655	23.8271	24.1194	23.5174	23.6686	23.482	23.3911	23.399	23.4744	24.0407	23.744	24.2242	23.573	23.5579	23.6192	Flavobacterium johnsoniae	376686		639		487	30	30	30	38.8	38.8	38.8	75.84	0	134.49	2708100000	241	0
A5FHX2	A5FHX2	Fjoh_2171		tr|A5FHX2|A5FHX2_FLAJ1 Peptidase family S33 OS=Flavobacterium johnsoniae (strain ATCC 17061 / DSM 2064 / JCM 8514 / BCRC 14874 / CCUG 350202 / NBRC 14942 / NCIMB 11054 / UW101) OX=376686 GN=Fjoh_2171 PE=4 SV=1	24.0574	23.4435	24.0214	22.2224	23.3699	22.085	22.997	22.779	23.1417	24.1348	23.7985	24.5787	23.8648	23.1058	24.4712	Flavobacterium johnsoniae	376686					10	10	10	34.9	34.9	34.9	35.577	0	31.1	813810000	68	0
A5FHX5	A5FHX5	Fjoh_2174		sp|A5FHX5|RLMF_FLAJ1 Ribosomal RNA large subunit methyltransferase F OS=Flavobacterium johnsoniae (strain ATCC 17061 / DSM 2064 / JCM 8514 / BCRC 14874 / CCUG 350202 / NBRC 14942 / NCIMB 11054 / UW101) OX=376686 GN=rlmF PE=3 SV=1	22.4872	22.486	22.6562	22.1985	22.2613	22.3836	22.0115	22.211	20.9494	22.2249	22.1733	22.4311	22.3204	22.2546	22.3695	Flavobacterium johnsoniae	376686			126		5	5	5	16.8	16.8	16.8	35.866	0	7.492	208190000	23	1
A5FHW2	A5FHW2	Fjoh_2175		tr|A5FHW2|A5FHW2_FLAJ1 thiamine diphosphokinase OS=Flavobacterium johnsoniae (strain ATCC 17061 / DSM 2064 / JCM 8514 / BCRC 14874 / CCUG 350202 / NBRC 14942 / NCIMB 11054 / UW101) OX=376686 GN=Fjoh_2175 PE=4 SV=1	24.4917	24.2711	24.3054	24.2706	24.2264	24.117	23.7249	23.8707	23.9223	24.2374	23.8312	24.2596	23.6972	24.0387	23.8653	Flavobacterium johnsoniae	376686					6	6	6	30.5	30.5	30.5	24.723	0	6.4571	533320000	46	0
A5FHW3	A5FHW3	Fjoh_2176		tr|A5FHW3|A5FHW3_FLAJ1 Endoribonuclease L-PSP OS=Flavobacterium johnsoniae (strain ATCC 17061 / DSM 2064 / JCM 8514 / BCRC 14874 / CCUG 350202 / NBRC 14942 / NCIMB 11054 / UW101) OX=376686 GN=Fjoh_2176 PE=3 SV=1	23.1141	22.9442	22.9738	22.9445	23.174	23.119	23.1409	23.3177	23.3814	23.1049	23.1215	23.2698	23.4591	23.2977	23.3869	Flavobacterium johnsoniae	376686					6	6	6	61.6	61.6	61.6	16.942	0	12.589	433690000	47	0
A5FHW5	A5FHW5	Fjoh_2178		tr|A5FHW5|A5FHW5_FLAJ1 Transcription activator, effector binding OS=Flavobacterium johnsoniae (strain ATCC 17061 / DSM 2064 / JCM 8514 / BCRC 14874 / CCUG 350202 / NBRC 14942 / NCIMB 11054 / UW101) OX=376686 GN=Fjoh_2178 PE=4 SV=1	21.0374	19.7587	22.2365	22.7765	21.4433	22.1458	20.6828	20.375	20.8171	21.9691	22.5141	21.0757	22.2795	22.1515	21.3933	Flavobacterium johnsoniae	376686					4	4	4	26.9	26.9	26.9	18.881	0.0016329	3.1609	176980000	10	12
A5FHV4	A5FHV4	Fjoh_2181		tr|A5FHV4|A5FHV4_FLAJ1 Isocitrate dehydrogenase [NADP] OS=Flavobacterium johnsoniae (strain ATCC 17061 / DSM 2064 / JCM 8514 / BCRC 14874 / CCUG 350202 / NBRC 14942 / NCIMB 11054 / UW101) OX=376686 GN=Fjoh_2181 PE=3 SV=1	27.9986	27.9419	28.0111	28.4281	28.1718	28.1857	27.7537	27.8333	27.9584	27.9311	27.7941	27.8703	27.8535	27.9616	27.7047	Flavobacterium johnsoniae	376686		628;629;630;631;632;633;634;635;636;637		177;330;352;355;362;403;412;445;564;726	52	52	52	74.5	74.5	74.5	80.136	0	323.31	61352000000	725	0
A5FHV5	A5FHV5	Fjoh_2182		sp|A5FHV5|RL19_FLAJ1 Large ribosomal subunit protein bL19 OS=Flavobacterium johnsoniae (strain ATCC 17061 / DSM 2064 / JCM 8514 / BCRC 14874 / CCUG 350202 / NBRC 14942 / NCIMB 11054 / UW101) OX=376686 GN=rplS PE=3 SV=1	30.4567	30.3403	30.3045	29.5794	29.3356	29.523	29.3789	29.4741	29.4342	29.7267	29.9195	30.0206	29.1707	29.2424	29.5772	Flavobacterium johnsoniae	376686		638		65	10	10	10	52.6	52.6	52.6	13.334	0	68.561	35313000000	226	0
A5FHV7	A5FHV7	Fjoh_2184		sp|A5FHV7|TRMD_FLAJ1 tRNA (guanine-N(1)-)-methyltransferase OS=Flavobacterium johnsoniae (strain ATCC 17061 / DSM 2064 / JCM 8514 / BCRC 14874 / CCUG 350202 / NBRC 14942 / NCIMB 11054 / UW101) OX=376686 GN=trmD PE=3 SV=1	24.0008	24.1706	24.1416	24.0468	23.971	23.8932	23.5623	23.7024	23.6505	24.2779	24.0013	24.2246	23.8066	23.8834	23.763	Flavobacterium johnsoniae	376686					5	5	5	27	27	27	25.66	0	78.947	636600000	54	0
A5FHV8	A5FHV8	Fjoh_2185		tr|A5FHV8|A5FHV8_FLAJ1 Hypothetical lipoprotein OS=Flavobacterium johnsoniae (strain ATCC 17061 / DSM 2064 / JCM 8514 / BCRC 14874 / CCUG 350202 / NBRC 14942 / NCIMB 11054 / UW101) OX=376686 GN=Fjoh_2185 PE=4 SV=1	22.9449	22.9351	23.4144	23.3558	24.554	24.2239	24.1943	24.3076	24.0401	24.8499	24.8641	25.0503	24.7369	25.1145	24.6267	Flavobacterium johnsoniae	376686					6	6	6	44.6	44.6	44.6	13.622	0	37.71	926290000	48	1
A5FHW0	A5FHW0	Fjoh_2187		tr|A5FHW0|A5FHW0_FLAJ1 NADPH-dependent FMN reductase OS=Flavobacterium johnsoniae (strain ATCC 17061 / DSM 2064 / JCM 8514 / BCRC 14874 / CCUG 350202 / NBRC 14942 / NCIMB 11054 / UW101) OX=376686 GN=Fjoh_2187 PE=4 SV=1	22.9574	22.8264	23.0524	22.3111	22.4209	22.5355	20.8351	22.5734	22.4452	22.9361	19.8828	22.9632	22.6842	21.7885	22.7469	Flavobacterium johnsoniae	376686					3	3	3	16.2	16.2	16.2	20.023	0.0083903	1.9934	237410000	21	3
A5FHW1	A5FHW1	Fjoh_2188		tr|A5FHW1|A5FHW1_FLAJ1 Xylose isomerase domain protein TIM barrel OS=Flavobacterium johnsoniae (strain ATCC 17061 / DSM 2064 / JCM 8514 / BCRC 14874 / CCUG 350202 / NBRC 14942 / NCIMB 11054 / UW101) OX=376686 GN=Fjoh_2188 PE=4 SV=1	24.2035	23.5076	23.3939	24.6439	24.2865	24.4364	24.4759	24.6613	24.7248	23.8305	23.6402	23.4179	24.5135	24.5506	24.3473	Flavobacterium johnsoniae	376686					16	16	16	67.9	67.9	67.9	32.716	0	99.564	1.7904e+09	99	0
A5FHU4	A5FHU4	Fjoh_2189		tr|A5FHU4|A5FHU4_FLAJ1 Cupin 2, conserved barrel domain protein OS=Flavobacterium johnsoniae (strain ATCC 17061 / DSM 2064 / JCM 8514 / BCRC 14874 / CCUG 350202 / NBRC 14942 / NCIMB 11054 / UW101) OX=376686 GN=Fjoh_2189 PE=4 SV=1	22.0863	23.3164	22.9605	23.9234	23.6785	23.629	23.4634	23.3717	23.3836	22.9724	23.015	23.1835	23.1219	23.3316	21.9099	Flavobacterium johnsoniae	376686					4	4	4	33.6	33.6	33.6	12.908	0	17.303	373060000	21	2
A5FHU6	A5FHU6	Fjoh_2191		tr|A5FHU6|A5FHU6_FLAJ1 Peptidyl-prolyl cis-trans isomerase OS=Flavobacterium johnsoniae (strain ATCC 17061 / DSM 2064 / JCM 8514 / BCRC 14874 / CCUG 350202 / NBRC 14942 / NCIMB 11054 / UW101) OX=376686 GN=Fjoh_2191 PE=3 SV=1	29.1926	29.1648	29.1041	28.9695	28.9708	28.8572	28.8762	28.8737	29.0118	28.9994	28.9344	29.0956	28.7601	28.745	28.6857	Flavobacterium johnsoniae	376686		624;625;626;627		1;192;40;65	19	19	19	73.2	73.2	73.2	33.471	0	323.31	44142000000	399	0
A5FHU7	A5FHU7	Fjoh_2192		tr|A5FHU7|A5FHU7_FLAJ1 Hypothetical lipoprotein OS=Flavobacterium johnsoniae (strain ATCC 17061 / DSM 2064 / JCM 8514 / BCRC 14874 / CCUG 350202 / NBRC 14942 / NCIMB 11054 / UW101) OX=376686 GN=Fjoh_2192 PE=4 SV=1	27.0547	26.8791	27.2585	26.9111	26.4404	26.5243	25.7237	26.156	26.3853	27.2563	27.033	26.9729	26.9544	26.8741	26.8654	Flavobacterium johnsoniae	376686					4	4	4	50	50	50	11.152	0	54.104	4.2405e+09	43	0
A5FHU8	A5FHU8	Fjoh_2193		tr|A5FHU8|A5FHU8_FLAJ1 GreA/GreB family elongation factor OS=Flavobacterium johnsoniae (strain ATCC 17061 / DSM 2064 / JCM 8514 / BCRC 14874 / CCUG 350202 / NBRC 14942 / NCIMB 11054 / UW101) OX=376686 GN=Fjoh_2193 PE=4 SV=1	25.5502	25.3137	25.6453	21.9853	22.3043	22.06	22.693	22.1247	22.1118	23.6315	23.5343	24.663	21.7505	20.5861	21.8356	Flavobacterium johnsoniae	376686					7	7	7	59.1	59.1	59.1	14.696	0	71.371	823280000	46	0
A5FHU9	A5FHU9	Fjoh_2194		tr|A5FHU9|A5FHU9_FLAJ1 Alkyl hydroperoxide reductase/ Thiol specific antioxidant/ Mal allergen OS=Flavobacterium johnsoniae (strain ATCC 17061 / DSM 2064 / JCM 8514 / BCRC 14874 / CCUG 350202 / NBRC 14942 / NCIMB 11054 / UW101) OX=376686 GN=Fjoh_2194 PE=4	23.852	24.1127	23.893	23.8344	23.7968	23.8973	24.0435	24.0583	23.957	24.0502	24.0732	24.1096	24.0043	23.9938	23.977	Flavobacterium johnsoniae	376686					10	10	10	77.7	77.7	77.7	20.854	0	62.196	1410900000	73	0
A5FHV0	A5FHV0	Fjoh_2195		tr|A5FHV0|A5FHV0_FLAJ1 Peptidase family S33 OS=Flavobacterium johnsoniae (strain ATCC 17061 / DSM 2064 / JCM 8514 / BCRC 14874 / CCUG 350202 / NBRC 14942 / NCIMB 11054 / UW101) OX=376686 GN=Fjoh_2195 PE=3 SV=1	26.4459	25.5819	26.451	21.1036	25.62	23.0716	25.1651	24.9456	25.3707	26.1777	25.4415	26.8305	25.2812	24.5707	26.4797	Flavobacterium johnsoniae	376686					19	19	19	53.5	53.5	53.5	33.722	0	237.49	5034300000	158	0
A5FHV1	A5FHV1	Fjoh_2196		tr|A5FHV1|A5FHV1_FLAJ1 Export-related chaperone CsaA OS=Flavobacterium johnsoniae (strain ATCC 17061 / DSM 2064 / JCM 8514 / BCRC 14874 / CCUG 350202 / NBRC 14942 / NCIMB 11054 / UW101) OX=376686 GN=Fjoh_2196 PE=4 SV=1	23.4753	23.2628	23.3102	22.9096	22.8749	23.1732	22.9608	22.9702	23.0483	23.1797	23.2097	23.4148	22.945	23.1345	22.9991	Flavobacterium johnsoniae	376686					3	3	3	29.7	29.7	29.7	12.537	0	28.322	318120000	33	0
A5FHV2	A5FHV2	Fjoh_2197		tr|A5FHV2|A5FHV2_FLAJ1 Alpha/beta hydrolase OS=Flavobacterium johnsoniae (strain ATCC 17061 / DSM 2064 / JCM 8514 / BCRC 14874 / CCUG 350202 / NBRC 14942 / NCIMB 11054 / UW101) OX=376686 GN=Fjoh_2197 PE=4 SV=1	22.3209	25.0123	24.2602	24.7844	25.0343	24.8725	24.7152	24.6995	24.6531	24.7335	25.1395	24.2947	24.835	24.5371	24.8688	Flavobacterium johnsoniae	376686					8	8	8	60.8	60.8	60.8	20.801	0	96.438	1125300000	44	1
A5FHT5	A5FHT5	Fjoh_2198		tr|A5FHT5|A5FHT5_FLAJ1 Peptidase family S9-like protein OS=Flavobacterium johnsoniae (strain ATCC 17061 / DSM 2064 / JCM 8514 / BCRC 14874 / CCUG 350202 / NBRC 14942 / NCIMB 11054 / UW101) OX=376686 GN=Fjoh_2198 PE=4 SV=1	25.896	25.8901	25.8913	25.2802	25.1933	25.194	24.7844	24.9761	24.7701	25.6914	25.6866	25.9536	25.1317	25.1281	24.9709	Flavobacterium johnsoniae	376686					15	15	15	56.9	56.9	56.9	30.659	0	79.438	3.9573e+09	119	0
A5FHT6	A5FHT6	Fjoh_2199		tr|A5FHT6|A5FHT6_FLAJ1 DNA-binding protein OS=Flavobacterium johnsoniae (strain ATCC 17061 / DSM 2064 / JCM 8514 / BCRC 14874 / CCUG 350202 / NBRC 14942 / NCIMB 11054 / UW101) OX=376686 GN=Fjoh_2199 PE=4 SV=1	27.2442	27.2309	27.1764	27.1142	26.9664	27.0122	26.6911	26.6013	26.6455	27.0086	26.9833	27.1851	26.6274	26.8731	26.6938	Flavobacterium johnsoniae	376686					11	11	11	44.9	44.9	44.9	15.337	0	35.889	7.7891e+09	135	0
A5FHT7	A5FHT7	Fjoh_2200		tr|A5FHT7|A5FHT7_FLAJ1 ABC transporter related OS=Flavobacterium johnsoniae (strain ATCC 17061 / DSM 2064 / JCM 8514 / BCRC 14874 / CCUG 350202 / NBRC 14942 / NCIMB 11054 / UW101) OX=376686 GN=Fjoh_2200 PE=4 SV=1	24.1166	23.9831	24.2033	24.081	23.9076	24.0379	23.4913	23.5093	23.5277	24.0773	23.9994	24.0257	23.6887	23.8668	23.7414	Flavobacterium johnsoniae	376686					14	14	14	30.7	30.7	30.7	66.937	0	224.59	1244700000	114	0
A5FHT8	A5FHT8	Fjoh_2201		tr|A5FHT8|A5FHT8_FLAJ1 Leucine dehydrogenase OS=Flavobacterium johnsoniae (strain ATCC 17061 / DSM 2064 / JCM 8514 / BCRC 14874 / CCUG 350202 / NBRC 14942 / NCIMB 11054 / UW101) OX=376686 GN=Fjoh_2201 PE=3 SV=1	25.4111	25.2423	25.3038	24.513	24.4853	24.5694	24.2769	24.3586	24.4766	25.1811	25.1059	25.2518	24.5516	24.578	24.5339	Flavobacterium johnsoniae	376686					15	15	15	43.8	43.8	43.8	42.863	0	61.406	3.0435e+09	157	0
A5FHT9	A5FHT9	Fjoh_2202		tr|A5FHT9|A5FHT9_FLAJ1 Transcription termination factor-like protein OS=Flavobacterium johnsoniae (strain ATCC 17061 / DSM 2064 / JCM 8514 / BCRC 14874 / CCUG 350202 / NBRC 14942 / NCIMB 11054 / UW101) OX=376686 GN=Fjoh_2202 PE=3 SV=1	25.8477	25.4653	25.7562	25.2588	25.1057	25.1609	24.7621	24.8187	24.8042	25.3927	25.4219	25.6277	24.8904	24.9704	24.9055	Flavobacterium johnsoniae	376686					19	19	19	51.8	51.8	51.8	35.241	0	47.367	3.1739e+09	137	0
A5FHU0	A5FHU0	Fjoh_2203		tr|A5FHU0|A5FHU0_FLAJ1 Protein translocase subunit yajC OS=Flavobacterium johnsoniae (strain ATCC 17061 / DSM 2064 / JCM 8514 / BCRC 14874 / CCUG 350202 / NBRC 14942 / NCIMB 11054 / UW101) OX=376686 GN=Fjoh_2203 PE=3 SV=1	27.054	26.9475	26.8129	26.6684	26.4483	26.6564	26.0577	26.154	26.0445	26.4361	26.5589	26.3589	26.3196	26.2052	26.2039	Flavobacterium johnsoniae	376686					5	5	5	46.2	46.2	46.2	10.195	0	75.423	5286900000	108	0
A5FHU1	A5FHU1	Fjoh_2204		tr|A5FHU1|A5FHU1_FLAJ1 YdhG-like domain-containing protein OS=Flavobacterium johnsoniae (strain ATCC 17061 / DSM 2064 / JCM 8514 / BCRC 14874 / CCUG 350202 / NBRC 14942 / NCIMB 11054 / UW101) OX=376686 GN=Fjoh_2204 PE=4 SV=1	22.7894	23.5861	23.5853	23.3545	23.5669	23.4288	23.6687	23.7781	23.7051	23.4427	23.5452	23.3922	23.3625	23.3344	23.5624	Flavobacterium johnsoniae	376686					11	11	11	50.8	50.8	50.8	23.133	0	23.772	776660000	79	0
A5FHU2	A5FHU2	Fjoh_2205		tr|A5FHU2|A5FHU2_FLAJ1 Peptidase T OS=Flavobacterium johnsoniae (strain ATCC 17061 / DSM 2064 / JCM 8514 / BCRC 14874 / CCUG 350202 / NBRC 14942 / NCIMB 11054 / UW101) OX=376686 GN=pepT PE=3 SV=1	26.5796	26.4065	26.6641	26.2478	26.2465	26.2597	25.9465	26.0237	26.1592	26.4591	26.3492	26.4973	26.1199	26.1854	26.0429	Flavobacterium johnsoniae	376686					15	15	15	37.6	37.6	37.6	47.768	0	197.24	5782200000	170	0
A5FHU3	A5FHU3	Fjoh_2206		tr|A5FHU3|A5FHU3_FLAJ1 Sulfatase-modifying factor enzyme domain-containing protein OS=Flavobacterium johnsoniae (strain ATCC 17061 / DSM 2064 / JCM 8514 / BCRC 14874 / CCUG 350202 / NBRC 14942 / NCIMB 11054 / UW101) OX=376686 GN=Fjoh_2206 PE=4 SV=1	21.828	22.3661	22.8149	21.8848	22.803	22.3042	22.965	23.063	22.5377	23.5297	23.0619	23.447	23.6034	23.5721	23.5401	Flavobacterium johnsoniae	376686					13	13	13	38	38	38	43.037	0	18.126	510360000	65	0
A5FHS9	A5FHS9	Fjoh_2207		tr|A5FHS9|A5FHS9_FLAJ1 DUF3300 domain-containing protein OS=Flavobacterium johnsoniae (strain ATCC 17061 / DSM 2064 / JCM 8514 / BCRC 14874 / CCUG 350202 / NBRC 14942 / NCIMB 11054 / UW101) OX=376686 GN=Fjoh_2207 PE=4 SV=1	23.3696	23.9047	24.3257	22.7046	23.9879	23.785	25.0228	25.0617	24.7143	25.0712	24.606	24.6364	25.0206	24.9855	24.7618	Flavobacterium johnsoniae	376686					8	8	8	28.9	28.9	28.9	38.689	0	36.035	1.0423e+09	73	0
A5FHT2	A5FHT2	Fjoh_2210		sp|A5FHT2|PYRD_FLAJ1 Dihydroorotate dehydrogenase (quinone) OS=Flavobacterium johnsoniae (strain ATCC 17061 / DSM 2064 / JCM 8514 / BCRC 14874 / CCUG 350202 / NBRC 14942 / NCIMB 11054 / UW101) OX=376686 GN=pyrD PE=3 SV=1	25.2211	25.361	25.1443	25.6849	25.2631	25.2188	25.365	25.3536	25.3504	25.196	24.9726	25.2117	25.2295	25.3641	25.152	Flavobacterium johnsoniae	376686					11	11	11	37.2	37.2	37.2	38.112	0	107.43	2345200000	95	0
A5FHT4	A5FHT4	Fjoh_2212		tr|A5FHT4|A5FHT4_FLAJ1 SatD family (SatD) OS=Flavobacterium johnsoniae (strain ATCC 17061 / DSM 2064 / JCM 8514 / BCRC 14874 / CCUG 350202 / NBRC 14942 / NCIMB 11054 / UW101) OX=376686 GN=Fjoh_2212 PE=4 SV=1	22.5001	23.3073	23.1018	22.3736	22.4097	22.4365	22.3177	22.4978	20.8696	23.1195	22.844	22.7687	22.409	22.3214	22.2831	Flavobacterium johnsoniae	376686					3	3	3	23	23	23	22.994	0	19.968	205330000	25	1
A5FHS2	A5FHS2	Fjoh_2213		tr|A5FHS2|A5FHS2_FLAJ1 Pyruvate carboxyltransferase OS=Flavobacterium johnsoniae (strain ATCC 17061 / DSM 2064 / JCM 8514 / BCRC 14874 / CCUG 350202 / NBRC 14942 / NCIMB 11054 / UW101) OX=376686 GN=Fjoh_2213 PE=3 SV=1	24.378	24.4384	24.3184	23.995	24.2137	24.1999	24.0887	24.1836	24.1013	24.4083	24.3045	24.3947	24.181	24.2407	24.0115	Flavobacterium johnsoniae	376686					9	9	9	37.5	37.5	37.5	31.645	0	79.746	1179800000	80	0
A5FHS4	A5FHS4	Fjoh_2215		tr|A5FHS4|A5FHS4_FLAJ1 Hypothetical lipoprotein OS=Flavobacterium johnsoniae (strain ATCC 17061 / DSM 2064 / JCM 8514 / BCRC 14874 / CCUG 350202 / NBRC 14942 / NCIMB 11054 / UW101) OX=376686 GN=Fjoh_2215 PE=4 SV=1	20.9771	21.4125	20.7973	23.9165	24.5665	21.0291	21.7856	24.5765	20.2734	21.2871	21.525	22.3079	20.9179	24.8886	24.6014	Flavobacterium johnsoniae	376686					3	3	3	20.7	20.7	20.7	21.08	0.0025657	2.7685	323600000	16	10
A5FHS5	A5FHS5	Fjoh_2216		tr|A5FHS5|A5FHS5_FLAJ1 Hypothetical lipoprotein OS=Flavobacterium johnsoniae (strain ATCC 17061 / DSM 2064 / JCM 8514 / BCRC 14874 / CCUG 350202 / NBRC 14942 / NCIMB 11054 / UW101) OX=376686 GN=Fjoh_2216 PE=4 SV=1	22.6469	22.2567	20.9487	22.3332	22.5623	22.6769	22.6234	22.5489	22.2221	22.4135	22.245	20.6334	22.5093	22.2661	22.2936	Flavobacterium johnsoniae	376686					6	6	6	18.5	18.5	18.5	52.197	0	8.2514	264810000	25	2
A5FHS6	A5FHS6	Fjoh_2217		tr|A5FHS6|A5FHS6_FLAJ1 Inosine-5-monophosphate dehydrogenase OS=Flavobacterium johnsoniae (strain ATCC 17061 / DSM 2064 / JCM 8514 / BCRC 14874 / CCUG 350202 / NBRC 14942 / NCIMB 11054 / UW101) OX=376686 GN=guaB PE=3 SV=1	27.4698	27.4476	27.6016	26.9791	26.9844	26.869	26.7321	26.7392	26.7196	27.2347	27.1275	27.4269	26.3673	26.4798	26.4222	Flavobacterium johnsoniae	376686		622;623		391;78	34	34	34	72.7	72.7	72.7	51.901	0	323.31	23183000000	446	0
A5FHS7	A5FHS7	Fjoh_2218		tr|A5FHS7|A5FHS7_FLAJ1 Uncharacterized protein OS=Flavobacterium johnsoniae (strain ATCC 17061 / DSM 2064 / JCM 8514 / BCRC 14874 / CCUG 350202 / NBRC 14942 / NCIMB 11054 / UW101) OX=376686 GN=Fjoh_2218 PE=4 SV=1	24.401	24.2072	24.238	24.2725	24.0804	24.3104	23.8828	23.8873	23.7633	24.3217	24.1457	24.4499	24.1458	24.2078	24.168	Flavobacterium johnsoniae	376686					7	7	7	40.7	40.7	40.7	19.873	0	41.35	762490000	42	0
A5FHS8	A5FHS8	Fjoh_2219		tr|A5FHS8|A5FHS8_FLAJ1 Hypothetical lipoprotein OS=Flavobacterium johnsoniae (strain ATCC 17061 / DSM 2064 / JCM 8514 / BCRC 14874 / CCUG 350202 / NBRC 14942 / NCIMB 11054 / UW101) OX=376686 GN=Fjoh_2219 PE=4 SV=1	24.5215	24.6564	25.6007	22.4147	25.4445	23.4433	24.6702	24.399	24.9006	26.0227	25.4691	26.5628	25.2679	24.5646	26.2756	Flavobacterium johnsoniae	376686					16	16	16	64.8	64.8	64.8	34.08	0	144.8	3.4141e+09	140	0
A5FHR2	A5FHR2	Fjoh_2220		tr|A5FHR2|A5FHR2_FLAJ1 GDP-mannose pyrophosphatase OS=Flavobacterium johnsoniae (strain ATCC 17061 / DSM 2064 / JCM 8514 / BCRC 14874 / CCUG 350202 / NBRC 14942 / NCIMB 11054 / UW101) OX=376686 GN=Fjoh_2220 PE=3 SV=1	24.9493	24.3487	24.5249	23.1447	23.0801	22.6314	21.7185	21.9392	21.9258	24.5593	24.0989	24.791	22.8672	22.7032	22.3533	Flavobacterium johnsoniae	376686					5	5	5	25.3	25.3	25.3	22.119	0	48.914	610840000	34	0
A5FHR3	A5FHR3	Fjoh_2221		sp|A5FHR3|PURA_FLAJ1 Adenylosuccinate synthetase OS=Flavobacterium johnsoniae (strain ATCC 17061 / DSM 2064 / JCM 8514 / BCRC 14874 / CCUG 350202 / NBRC 14942 / NCIMB 11054 / UW101) OX=376686 GN=purA PE=3 SV=1	27.9477	27.7733	27.8443	27.8077	27.6366	27.6787	27.2825	27.351	27.2682	27.7787	27.6901	27.8552	27.4944	27.6562	27.5175	Flavobacterium johnsoniae	376686		621		290	32	32	32	74.5	74.5	74.5	47.082	0	323.31	34852000000	369	0
A5FHR4	A5FHR4	Fjoh_2222		tr|A5FHR4|A5FHR4_FLAJ1 Ferric uptake regulator, Fur family OS=Flavobacterium johnsoniae (strain ATCC 17061 / DSM 2064 / JCM 8514 / BCRC 14874 / CCUG 350202 / NBRC 14942 / NCIMB 11054 / UW101) OX=376686 GN=Fjoh_2222 PE=3 SV=1	27.0067	26.6765	26.8082	26.6072	26.4947	26.7932	26.556	26.5579	26.5761	27.0826	26.9116	26.931	26.5769	26.4792	26.5683	Flavobacterium johnsoniae	376686					6	6	6	38.2	38.2	38.2	18.228	0	111.23	3.0212e+09	72	0
A5FHR5	A5FHR5	Fjoh_2223		tr|A5FHR5|A5FHR5_FLAJ1 (P)ppGpp synthetase I, SpoT/RelA OS=Flavobacterium johnsoniae (strain ATCC 17061 / DSM 2064 / JCM 8514 / BCRC 14874 / CCUG 350202 / NBRC 14942 / NCIMB 11054 / UW101) OX=376686 GN=Fjoh_2223 PE=3 SV=1	25.8396	25.7129	25.9652	25.3877	25.5806	25.5167	25.0849	25.1491	25.0837	25.8143	25.7636	25.9832	25.4441	25.4955	25.5001	Flavobacterium johnsoniae	376686					39	39	39	52.2	52.2	52.2	84.264	0	227.56	8.3649e+09	357	0
A5FHR6	A5FHR6	Fjoh_2224		tr|A5FHR6|A5FHR6_FLAJ1 tRNA/rRNA methyltransferase (SpoU) OS=Flavobacterium johnsoniae (strain ATCC 17061 / DSM 2064 / JCM 8514 / BCRC 14874 / CCUG 350202 / NBRC 14942 / NCIMB 11054 / UW101) OX=376686 GN=Fjoh_2224 PE=4 SV=1	23.7934	23.6782	23.8571	23.8805	23.9113	23.9828	23.3926	23.6734	23.8837	23.6475	23.6567	23.8468	23.8143	23.8539	23.7128	Flavobacterium johnsoniae	376686					9	9	9	45	45	45	28.635	0	12.204	729540000	48	0
A5FHR7	A5FHR7	Fjoh_2225	Other: Putative phosphatase	tr|A5FHR7|A5FHR7_FLAJ1 Metalloenzyme domain-containing protein OS=Flavobacterium johnsoniae (strain ATCC 17061 / DSM 2064 / JCM 8514 / BCRC 14874 / CCUG 350202 / NBRC 14942 / NCIMB 11054 / UW101) OX=376686 GN=Fjoh_2225 PE=4 SV=1	23.983	24.0138	24.2084	26.5914	26.8053	26.863	27.0596	27.2573	27.1535	25.7651	25.3774	25.2589	27.4302	27.3796	27.3198	Flavobacterium johnsoniae	376686					23	23	23	70.1	70.1	70.1	41.368	0	323.31	12129000000	259	0
A5FHR8	A5FHR8	Fjoh_2226		tr|A5FHR8|A5FHR8_FLAJ1 Peptidase family S41-like protein OS=Flavobacterium johnsoniae (strain ATCC 17061 / DSM 2064 / JCM 8514 / BCRC 14874 / CCUG 350202 / NBRC 14942 / NCIMB 11054 / UW101) OX=376686 GN=Fjoh_2226 PE=4 SV=1	22.5797	22.8196	22.6938	23.2838	23.0539	23.2605	22.5236	22.8361	22.7144	22.9877	22.9372	23.1298	23.0836	23.1055	23.0109	Flavobacterium johnsoniae	376686					10	10	10	24.4	24.4	24.4	52.418	0	15.617	434390000	58	0
A5FHR9	A5FHR9	Fjoh_2227		tr|A5FHR9|A5FHR9_FLAJ1 DUF58 domain-containing protein OS=Flavobacterium johnsoniae (strain ATCC 17061 / DSM 2064 / JCM 8514 / BCRC 14874 / CCUG 350202 / NBRC 14942 / NCIMB 11054 / UW101) OX=376686 GN=Fjoh_2227 PE=4 SV=1	23.9232	23.884	24.0723	24.1972	24.0621	24.0636	23.6364	23.7417	23.8215	23.9266	24.0037	24.1785	24.27	24.2866	24.0122	Flavobacterium johnsoniae	376686					13	13	13	32.9	32.9	32.9	49.969	0	30.522	1.0474e+09	86	0
A5FHS0	A5FHS0	Fjoh_2228		tr|A5FHS0|A5FHS0_FLAJ1 Uncharacterized protein OS=Flavobacterium johnsoniae (strain ATCC 17061 / DSM 2064 / JCM 8514 / BCRC 14874 / CCUG 350202 / NBRC 14942 / NCIMB 11054 / UW101) OX=376686 GN=Fjoh_2228 PE=4 SV=1	21.0625	22.9651	21.4623	23.3019	22.7829	23.0475	22.9166	22.7222	22.8579	22.7614	22.6456	20.5903	22.9736	22.8995	22.6909	Flavobacterium johnsoniae	376686					5	5	5	27.6	27.6	27.6	24.046	0	10.673	174180000	27	4
A5FHS1	A5FHS1	Fjoh_2229		tr|A5FHS1|A5FHS1_FLAJ1 ATPase associated with various cellular activities, AAA_3 OS=Flavobacterium johnsoniae (strain ATCC 17061 / DSM 2064 / JCM 8514 / BCRC 14874 / CCUG 350202 / NBRC 14942 / NCIMB 11054 / UW101) OX=376686 GN=Fjoh_2229 PE=4 SV=1	26.7416	26.5754	26.5383	26.7138	26.4644	26.5829	26.1737	26.2447	26.3683	26.6531	26.6146	26.6845	26.5334	26.7261	26.5245	Flavobacterium johnsoniae	376686					29	29	29	75.4	75.4	75.4	37.921	0	323.31	12521000000	270	0
A5FHQ4	A5FHQ4	Fjoh_2230		tr|A5FHQ4|A5FHQ4_FLAJ1 DUF4350 domain-containing protein OS=Flavobacterium johnsoniae (strain ATCC 17061 / DSM 2064 / JCM 8514 / BCRC 14874 / CCUG 350202 / NBRC 14942 / NCIMB 11054 / UW101) OX=376686 GN=Fjoh_2230 PE=4 SV=1	23.2389	23.1382	23.2846	23.304	23.3257	23.3332	22.7668	23.1359	23.0581	23.2801	23.1452	23.3441	23.3206	23.2681	23.2926	Flavobacterium johnsoniae	376686					10	10	10	28.7	28.7	28.7	47.094	0	126.29	723580000	100	0
A5FHQ5	A5FHQ5	Fjoh_2231		tr|A5FHQ5|A5FHQ5_FLAJ1 DUF4129 domain-containing protein OS=Flavobacterium johnsoniae (strain ATCC 17061 / DSM 2064 / JCM 8514 / BCRC 14874 / CCUG 350202 / NBRC 14942 / NCIMB 11054 / UW101) OX=376686 GN=Fjoh_2231 PE=4 SV=1	22.4622	22.326	22.6142	22.5335	22.4062	22.5311	22.3401	22.2444	22.2679	22.4898	22.5042	22.6338	22.5291	22.6056	22.4601	Flavobacterium johnsoniae	376686					9	9	9	31.4	31.4	31.4	30.652	0	16.709	434390000	72	0
A5FHQ7	A5FHQ7	Fjoh_2233		tr|A5FHQ7|A5FHQ7_FLAJ1 RDD domain containing protein OS=Flavobacterium johnsoniae (strain ATCC 17061 / DSM 2064 / JCM 8514 / BCRC 14874 / CCUG 350202 / NBRC 14942 / NCIMB 11054 / UW101) OX=376686 GN=Fjoh_2233 PE=4 SV=1	20.5034	22.2702	21.4036	22.9094	22.6142	20.8929	22.4577	21.5585	21.7688	22.6284	22.6199	22.548	22.4456	21.0766	22.34	Flavobacterium johnsoniae	376686					5	5	5	17.8	17.8	17.8	27.98	0.0016335	3.1615	214980000	14	6
A5FHQ8	A5FHQ8	Fjoh_2234		tr|A5FHQ8|A5FHQ8_FLAJ1 Uncharacterized protein OS=Flavobacterium johnsoniae (strain ATCC 17061 / DSM 2064 / JCM 8514 / BCRC 14874 / CCUG 350202 / NBRC 14942 / NCIMB 11054 / UW101) OX=376686 GN=Fjoh_2234 PE=4 SV=1	25.3912	25.5277	25.5611	24.9258	25.234	25.5891	26.0191	26.234	25.892	25.7619	25.5327	25.8085	25.9924	26.0198	25.7762	Flavobacterium johnsoniae	376686					12	12	12	54.8	54.8	54.8	31.158	0	177.85	4384600000	142	0
A5FHR1	A5FHR1	Fjoh_2237		tr|A5FHR1|A5FHR1_FLAJ1 DegT/DnrJ/EryC1/StrS aminotransferase OS=Flavobacterium johnsoniae (strain ATCC 17061 / DSM 2064 / JCM 8514 / BCRC 14874 / CCUG 350202 / NBRC 14942 / NCIMB 11054 / UW101) OX=376686 GN=Fjoh_2237 PE=3 SV=1	21.0053	21.947	21.9685	22.0532	21.7607	22.3251	22.5646	22.672	22.5848	22.2725	21.8705	22.3982	22.3272	22.5122	22.2391	Flavobacterium johnsoniae	376686					7	7	7	27.6	27.6	27.6	41.544	0	11.603	226960000	30	1
A5FHP6	A5FHP6	Fjoh_2239		tr|A5FHP6|A5FHP6_FLAJ1 4-diphosphocytidyl-2C-methyl-D-erythritol synthase OS=Flavobacterium johnsoniae (strain ATCC 17061 / DSM 2064 / JCM 8514 / BCRC 14874 / CCUG 350202 / NBRC 14942 / NCIMB 11054 / UW101) OX=376686 GN=Fjoh_2239 PE=4 SV=1	21.729	21.5091	21.8958	22.0229	22.0208	22.3142	22.1582	22.4291	22.1999	21.9415	21.7383	21.8423	22.1976	22.3063	22.1714	Flavobacterium johnsoniae	376686					11	11	11	28.8	28.8	28.8	50.939	0	12.791	364810000	51	0
A5FHP9	A5FHP9	Fjoh_2242		tr|A5FHP9|A5FHP9_FLAJ1 WxcM domain protein, C-terminal domain protein OS=Flavobacterium johnsoniae (strain ATCC 17061 / DSM 2064 / JCM 8514 / BCRC 14874 / CCUG 350202 / NBRC 14942 / NCIMB 11054 / UW101) OX=376686 GN=Fjoh_2242 PE=4 SV=1	20.5961	22.0883	21.3943	21.0732	20.0425	20.472	21.6979	21.9297	19.8618	21.218	22.1446	22.0491	21.8379	21.2922	21.1592	Flavobacterium johnsoniae	376686					2	2	2	13.1	13.1	13.1	14.765	0.0071987	2.1458	64012000	6	12
A5FHQ2	A5FHQ2	Fjoh_2245		tr|A5FHQ2|A5FHQ2_FLAJ1 ABC transporter related OS=Flavobacterium johnsoniae (strain ATCC 17061 / DSM 2064 / JCM 8514 / BCRC 14874 / CCUG 350202 / NBRC 14942 / NCIMB 11054 / UW101) OX=376686 GN=Fjoh_2245 PE=4 SV=1	27.2839	27.1773	27.3694	27.0069	26.9593	27.0395	27.0615	27.0768	26.96	27.1846	27.2157	27.3796	27.0797	27.0105	27.128	Flavobacterium johnsoniae	376686		620		160	15	15	15	52.2	52.2	52.2	28.482	0	154.19	10499000000	175	0
A5FHQ3	A5FHQ3	Fjoh_2246		tr|A5FHQ3|A5FHQ3_FLAJ1 Tetratricopeptide TPR_2 repeat protein OS=Flavobacterium johnsoniae (strain ATCC 17061 / DSM 2064 / JCM 8514 / BCRC 14874 / CCUG 350202 / NBRC 14942 / NCIMB 11054 / UW101) OX=376686 GN=Fjoh_2246 PE=4 SV=1	24.8555	24.7252	24.7279	24.9267	24.9001	25.0488	24.7183	24.781	24.776	24.8884	24.697	24.9027	24.8937	25.0029	24.8231	Flavobacterium johnsoniae	376686					64	64	64	64.6	64.6	64.6	114.94	0	323.31	10443000000	611	0
A5FHN5	A5FHN5	Fjoh_2247		tr|A5FHN5|A5FHN5_FLAJ1 Phenazine biosynthesis protein PhzF family OS=Flavobacterium johnsoniae (strain ATCC 17061 / DSM 2064 / JCM 8514 / BCRC 14874 / CCUG 350202 / NBRC 14942 / NCIMB 11054 / UW101) OX=376686 GN=Fjoh_2247 PE=4 SV=1	24.3863	24.1039	24.1327	24.5638	24.5867	24.7735	24.5161	24.4695	24.4583	24.3539	24.1691	24.3067	24.6448	24.6069	24.564	Flavobacterium johnsoniae	376686					15	15	15	58.2	58.2	58.2	32.607	0	188.63	2395600000	135	0
A5FHN6	A5FHN6	Fjoh_2248		tr|A5FHN6|A5FHN6_FLAJ1 TonB-dependent receptor OS=Flavobacterium johnsoniae (strain ATCC 17061 / DSM 2064 / JCM 8514 / BCRC 14874 / CCUG 350202 / NBRC 14942 / NCIMB 11054 / UW101) OX=376686 GN=Fjoh_2248 PE=4 SV=1	25.5104	25.3917	25.1853	25.3123	25.4458	25.586	25.2405	25.3338	25.194	25.4825	25.3122	25.3704	25.4364	25.4551	25.4299	Flavobacterium johnsoniae	376686					17	17	17	43.4	43.4	43.4	65.816	0	323.31	4.2464e+09	184	0
A5FHN7	A5FHN7	Fjoh_2249		tr|A5FHN7|A5FHN7_FLAJ1 GCN5-related N-acetyltransferase OS=Flavobacterium johnsoniae (strain ATCC 17061 / DSM 2064 / JCM 8514 / BCRC 14874 / CCUG 350202 / NBRC 14942 / NCIMB 11054 / UW101) OX=376686 GN=Fjoh_2249 PE=4 SV=1	21.3636	20.6708	20.9305	21.6951	20.4965	21.6453	21.3112	21.1179	20.93	21.4519	21.7118	21.5183	21.0354	21.2732	20.6475	Flavobacterium johnsoniae	376686					3	3	3	18.8	18.8	18.8	20.496	0.00066445	3.5085	69257000	19	7
A5FHN8	A5FHN8	Fjoh_2250		tr|A5FHN8|A5FHN8_FLAJ1 GreA/GreB family elongation factor OS=Flavobacterium johnsoniae (strain ATCC 17061 / DSM 2064 / JCM 8514 / BCRC 14874 / CCUG 350202 / NBRC 14942 / NCIMB 11054 / UW101) OX=376686 GN=Fjoh_2250 PE=4 SV=1	22.6999	22.5124	21.1107	22.9528	22.6754	21.4694	22.6032	22.6032	22.5863	22.4808	22.3726	22.5781	22.5215	22.6045	22.2877	Flavobacterium johnsoniae	376686					3	3	3	23.5	23.5	23.5	16.654	0.0019411	3.0064	179400000	19	3
A5FHN9	A5FHN9	Fjoh_2251		tr|A5FHN9|A5FHN9_FLAJ1 asparagine synthase (glutamine-hydrolyzing) OS=Flavobacterium johnsoniae (strain ATCC 17061 / DSM 2064 / JCM 8514 / BCRC 14874 / CCUG 350202 / NBRC 14942 / NCIMB 11054 / UW101) OX=376686 GN=Fjoh_2251 PE=3 SV=1	27.7106	27.1988	27.2777	27.8717	27.3455	27.3579	27.3169	27.3658	27.4034	27.2591	27.231	27.1849	27.1387	27.3156	27.1583	Flavobacterium johnsoniae	376686		603;604;605		225;344;441	57	57	57	78.7	78.7	78.7	63.443	0	323.31	39237000000	570	0
A5FHP0	A5FHP0	Fjoh_2252		tr|A5FHP0|A5FHP0_FLAJ1 asparagine synthase (glutamine-hydrolyzing) OS=Flavobacterium johnsoniae (strain ATCC 17061 / DSM 2064 / JCM 8514 / BCRC 14874 / CCUG 350202 / NBRC 14942 / NCIMB 11054 / UW101) OX=376686 GN=Fjoh_2252 PE=3 SV=1	26.3121	26.064	26.0474	26.003	25.654	25.6511	25.5817	25.5732	25.6756	25.7939	25.9713	25.9635	25.1967	25.2508	25.1275	Flavobacterium johnsoniae	376686			125;28		23	23	23	47.1	47.1	47.1	60.538	0	193.47	5.8674e+09	201	0
A5FHP1	A5FHP1	Fjoh_2253		tr|A5FHP1|A5FHP1_FLAJ1 Peptidase family M16 domain protein OS=Flavobacterium johnsoniae (strain ATCC 17061 / DSM 2064 / JCM 8514 / BCRC 14874 / CCUG 350202 / NBRC 14942 / NCIMB 11054 / UW101) OX=376686 GN=Fjoh_2253 PE=3 SV=1	26.7563	26.6747	26.5567	26.603	26.4402	26.6161	26.0105	26.1054	26.2573	26.4992	26.4701	26.4293	26.3008	26.4583	26.0591	Flavobacterium johnsoniae	376686		606;607		142;900	62	62	62	62.7	62.7	62.7	102.35	0	323.31	29669000000	691	0
A5FHP2	A5FHP2	Fjoh_2254		tr|A5FHP2|A5FHP2_FLAJ1 DNA gyrase subunit B OS=Flavobacterium johnsoniae (strain ATCC 17061 / DSM 2064 / JCM 8514 / BCRC 14874 / CCUG 350202 / NBRC 14942 / NCIMB 11054 / UW101) OX=376686 GN=gyrB PE=3 SV=1	27.2411	27.2528	27.3986	26.8962	26.8146	26.868	26.7001	26.7648	26.6999	27.1606	27.1257	27.3075	26.6389	26.8059	26.6546	Flavobacterium johnsoniae	376686		608;609;610		21;573;99	45	45	45	59.3	59.3	59.3	72.285	0	323.31	23337000000	505	0
A5FHP3	A5FHP3	Fjoh_2255		sp|A5FHP3|MDH_FLAJ1 Malate dehydrogenase OS=Flavobacterium johnsoniae (strain ATCC 17061 / DSM 2064 / JCM 8514 / BCRC 14874 / CCUG 350202 / NBRC 14942 / NCIMB 11054 / UW101) OX=376686 GN=mdh PE=3 SV=1	28.283	28.3366	28.3907	28.5473	28.7024	28.8358	28.7313	28.8036	28.8432	28.4387	28.4218	28.294	28.7114	28.6611	28.5674	Flavobacterium johnsoniae	376686		611;612;613;614		143;170;180;302	16	16	16	62.1	62.1	62.1	32.561	0	323.31	49500000000	269	0
A5FHP4	A5FHP4	Fjoh_2256		tr|A5FHP4|A5FHP4_FLAJ1 Multifunctional fusion protein OS=Flavobacterium johnsoniae (strain ATCC 17061 / DSM 2064 / JCM 8514 / BCRC 14874 / CCUG 350202 / NBRC 14942 / NCIMB 11054 / UW101) OX=376686 GN=secDF PE=3 SV=1	28.4596	28.4054	28.5192	28.47	28.3489	28.4001	28.1723	28.2454	28.2421	28.314	28.3289	28.4704	28.3173	28.4112	28.2176	Flavobacterium johnsoniae	376686		615;616;617;618;619		166;377;392;399;401	64	64	64	48.5	48.5	48.5	108.38	0	323.31	71024000000	922	0
A5FHM1	A5FHM1	Fjoh_2263		tr|A5FHM1|A5FHM1_FLAJ1 Hypothetical lipoprotein OS=Flavobacterium johnsoniae (strain ATCC 17061 / DSM 2064 / JCM 8514 / BCRC 14874 / CCUG 350202 / NBRC 14942 / NCIMB 11054 / UW101) OX=376686 GN=Fjoh_2263 PE=4 SV=1	21.669	21.8421	22.001	20.5515	21.2395	21.4626	21.9103	21.726	21.604	21.6929	21.5912	21.836	21.6228	21.488	19.7211	Flavobacterium johnsoniae	376686					3	3	2	7.8	7.8	4.4	45.157	0.008693	1.972	46120000	11	9
A5FHM3	A5FHM3	Fjoh_2266		tr|A5FHM3|A5FHM3_FLAJ1 Phosphatidylglycerol--prolipoprotein diacylglyceryl transferase OS=Flavobacterium johnsoniae (strain ATCC 17061 / DSM 2064 / JCM 8514 / BCRC 14874 / CCUG 350202 / NBRC 14942 / NCIMB 11054 / UW101) OX=376686 GN=lgt PE=3 SV=1	27.0722	26.8057	26.8557	27.2445	27.0017	27.2943	27.2462	27.3485	27.1697	26.5911	26.6249	26.9365	27.4479	26.974	27.3246	Flavobacterium johnsoniae	376686					12	12	12	40	40	40	35.655	0	157.4	7.8022e+09	87	0
A5FHM5	A5FHM5	Fjoh_2268		sp|A5FHM5|SYC_FLAJ1 Cysteine--tRNA ligase OS=Flavobacterium johnsoniae (strain ATCC 17061 / DSM 2064 / JCM 8514 / BCRC 14874 / CCUG 350202 / NBRC 14942 / NCIMB 11054 / UW101) OX=376686 GN=cysS PE=3 SV=1	26.121	26.1686	26.2834	26.0121	25.9112	25.8906	25.5311	25.6327	25.62	26.0952	26.0248	26.2275	25.7349	25.7728	25.7073	Flavobacterium johnsoniae	376686		600;601		103;182	24	24	24	60	60	60	55.211	0	207.56	7.0546e+09	243	0
A5FHM7	A5FHM7	Fjoh_2270		sp|A5FHM7|GCH1_FLAJ1 GTP cyclohydrolase 1 OS=Flavobacterium johnsoniae (strain ATCC 17061 / DSM 2064 / JCM 8514 / BCRC 14874 / CCUG 350202 / NBRC 14942 / NCIMB 11054 / UW101) OX=376686 GN=folE PE=3 SV=1	26.5102	26.4424	26.7345	26.1865	26.0394	25.8889	25.5913	25.6185	25.7103	26.3051	26.3063	26.5229	25.7405	25.8418	25.5394	Flavobacterium johnsoniae	376686		602		157	20	20	20	71.7	71.7	71.7	25.313	0	117.38	6.7387e+09	210	0
A5FHM8	A5FHM8	Fjoh_2271		tr|A5FHM8|A5FHM8_FLAJ1 Aminotransferase OS=Flavobacterium johnsoniae (strain ATCC 17061 / DSM 2064 / JCM 8514 / BCRC 14874 / CCUG 350202 / NBRC 14942 / NCIMB 11054 / UW101) OX=376686 GN=Fjoh_2271 PE=3 SV=1	25.3744	25.1749	25.2411	25.4102	25.2028	25.3546	25.1427	25.268	25.2187	25.0041	24.8067	25.1543	25.049	25.1067	25.0164	Flavobacterium johnsoniae	376686					21	21	21	42.5	42.5	42.5	44.361	0	190.23	4363100000	169	0
A5FHL4	A5FHL4	Fjoh_2272		tr|A5FHL4|A5FHL4_FLAJ1 PDZ/DHR/GLGF domain protein OS=Flavobacterium johnsoniae (strain ATCC 17061 / DSM 2064 / JCM 8514 / BCRC 14874 / CCUG 350202 / NBRC 14942 / NCIMB 11054 / UW101) OX=376686 GN=Fjoh_2272 PE=4 SV=1	23.6283	24.0475	23.6589	23.6695	23.7027	23.8022	23.696	23.9983	23.48	23.909	24.0242	23.59	23.9633	23.7643	23.523	Flavobacterium johnsoniae	376686					12	12	12	27.9	27.9	27.9	50.97	0	35.928	688740000	89	0
A5FHL5	A5FHL5	Fjoh_2273		tr|A5FHL5|A5FHL5_FLAJ1 Ig-like domain-containing protein OS=Flavobacterium johnsoniae (strain ATCC 17061 / DSM 2064 / JCM 8514 / BCRC 14874 / CCUG 350202 / NBRC 14942 / NCIMB 11054 / UW101) OX=376686 GN=Fjoh_2273 PE=4 SV=1	23.0758	22.8896	22.9621	21.9809	21.9827	21.8377	22.3836	22.3804	22.3436	22.6181	22.655	22.9621	21.7606	22.1298	21.7923	Flavobacterium johnsoniae	376686					10	10	10	14.4	14.4	14.4	93.285	0	13.603	462760000	47	0
A5FHL6	A5FHL6	Fjoh_2274		tr|A5FHL6|A5FHL6_FLAJ1 Type IX secretion system membrane protein PorP/SprF OS=Flavobacterium johnsoniae (strain ATCC 17061 / DSM 2064 / JCM 8514 / BCRC 14874 / CCUG 350202 / NBRC 14942 / NCIMB 11054 / UW101) OX=376686 GN=Fjoh_2274 PE=4 SV=1	23.3605	23.3817	23.3065	22.1257	21.9385	22.1139	21.9582	22.529	22.4131	23.0974	23.2166	23.2996	22.1478	22.0182	21.7853	Flavobacterium johnsoniae	376686					4	4	4	17.5	17.5	17.5	34.328	0	16.051	267010000	28	0
A5FHL7	A5FHL7	Fjoh_2275		tr|A5FHL7|A5FHL7_FLAJ1 OmpA/MotB domain protein OS=Flavobacterium johnsoniae (strain ATCC 17061 / DSM 2064 / JCM 8514 / BCRC 14874 / CCUG 350202 / NBRC 14942 / NCIMB 11054 / UW101) OX=376686 GN=Fjoh_2275 PE=4 SV=1	23.6742	23.7857	23.7739	22.5841	22.78	22.7405	23.0245	23.1843	23.0066	23.696	23.6481	23.8633	22.7625	22.8513	22.764	Flavobacterium johnsoniae	376686					22	22	22	36.9	36.9	36.9	81.395	0	99.49	1264100000	134	0
A5FHL8	A5FHL8	Fjoh_2276		tr|A5FHL8|A5FHL8_FLAJ1 Hypothetical lipoprotein OS=Flavobacterium johnsoniae (strain ATCC 17061 / DSM 2064 / JCM 8514 / BCRC 14874 / CCUG 350202 / NBRC 14942 / NCIMB 11054 / UW101) OX=376686 GN=Fjoh_2276 PE=4 SV=1	25.9029	26.0817	26.0845	25.6488	25.9865	25.5381	26.1209	26.1037	25.3928	26.1072	26.194	26.5882	26.3438	26.3507	26.1942	Flavobacterium johnsoniae	376686					10	10	10	48.4	48.4	48.4	18.009	0	44.004	3.7473e+09	62	0
A5FHL9	A5FHL9	Fjoh_2277		tr|A5FHL9|A5FHL9_FLAJ1 DUF1573 domain-containing protein OS=Flavobacterium johnsoniae (strain ATCC 17061 / DSM 2064 / JCM 8514 / BCRC 14874 / CCUG 350202 / NBRC 14942 / NCIMB 11054 / UW101) OX=376686 GN=Fjoh_2277 PE=4 SV=1	27.7545	27.7774	27.8311	27.1606	27.0909	26.9753	26.6732	26.7203	26.8824	27.6389	27.5549	27.7432	27.1893	27.3461	27.2948	Flavobacterium johnsoniae	376686		597;598	124	1;106	7	7	7	40.6	40.6	40.6	14.876	0	140.99	6.5599e+09	92	0
A5FHM0	A5FHM0	Fjoh_2278		tr|A5FHM0|A5FHM0_FLAJ1 Valine--tRNA ligase OS=Flavobacterium johnsoniae (strain ATCC 17061 / DSM 2064 / JCM 8514 / BCRC 14874 / CCUG 350202 / NBRC 14942 / NCIMB 11054 / UW101) OX=376686 GN=valS PE=3 SV=1	26.5578	26.5383	26.6334	26.4011	26.2577	26.2486	26.0291	26.1277	26.1	26.3939	26.3465	26.5209	26.1598	26.2075	26.0832	Flavobacterium johnsoniae	376686		599		145	52	52	52	65.6	65.6	65.6	100.28	0	323.31	17642000000	505	0
A5FHK7	A5FHK7	Fjoh_2280		tr|A5FHK7|A5FHK7_FLAJ1 TonB-dependent siderophore receptor OS=Flavobacterium johnsoniae (strain ATCC 17061 / DSM 2064 / JCM 8514 / BCRC 14874 / CCUG 350202 / NBRC 14942 / NCIMB 11054 / UW101) OX=376686 GN=Fjoh_2280 PE=3 SV=1	25.1275	25.0181	25.1795	23.804	25.6944	25.7535	24.7218	24.4417	23.7701	26.0537	26.4956	27.1001	24.7249	24.8493	24.4819	Flavobacterium johnsoniae	376686					34	34	34	60.6	60.6	60.6	82.135	0	323.31	8.584e+09	306	0
A5FHK8	A5FHK8	Fjoh_2281		tr|A5FHK8|A5FHK8_FLAJ1 Peptidase family M1 possible nickel uptake system protein OS=Flavobacterium johnsoniae (strain ATCC 17061 / DSM 2064 / JCM 8514 / BCRC 14874 / CCUG 350202 / NBRC 14942 / NCIMB 11054 / UW101) OX=376686 GN=Fjoh_2281 PE=4 SV=1	21.3042	25.0396	24.5773	23.1162	24.8687	25.0716	24.2282	23.7967	22.6297	23.9985	24.461	25.9069	22.4942	22.6861	22.6882	Flavobacterium johnsoniae	376686		596		233	12	12	12	62.2	62.2	62.2	26.936	0	61.707	1.6844e+09	101	0
A5FHK9	A5FHK9	Fjoh_2282		tr|A5FHK9|A5FHK9_FLAJ1 TonB-dependent siderophore receptor OS=Flavobacterium johnsoniae (strain ATCC 17061 / DSM 2064 / JCM 8514 / BCRC 14874 / CCUG 350202 / NBRC 14942 / NCIMB 11054 / UW101) OX=376686 GN=Fjoh_2282 PE=3 SV=1	24.1638	24.0007	23.9992	24.3242	24.1327	24.1401	23.886	23.8639	24.0508	23.9371	23.8185	23.9331	23.9867	24.0776	23.9098	Flavobacterium johnsoniae	376686					36	36	36	61.9	61.9	61.9	89.455	0	183.7	2507900000	252	0
A5FHL1	A5FHL1	Fjoh_2284		tr|A5FHL1|A5FHL1_FLAJ1 TonB-dependent siderophore receptor OS=Flavobacterium johnsoniae (strain ATCC 17061 / DSM 2064 / JCM 8514 / BCRC 14874 / CCUG 350202 / NBRC 14942 / NCIMB 11054 / UW101) OX=376686 GN=Fjoh_2284 PE=3 SV=1	21.5878	21.812	21.7379	20.4786	21.3991	21.4351	21.5704	21.1388	20.5701	21.1428	20.9008	21.6493	21.6997	21.3996	20.9205	Flavobacterium johnsoniae	376686					5	5	5	7.6	7.6	7.6	85.622	0	6.4841	1246600000	15	10
A5FHL3	A5FHL3	Fjoh_2286		tr|A5FHL3|A5FHL3_FLAJ1 Hypothetical lipoprotein OS=Flavobacterium johnsoniae (strain ATCC 17061 / DSM 2064 / JCM 8514 / BCRC 14874 / CCUG 350202 / NBRC 14942 / NCIMB 11054 / UW101) OX=376686 GN=Fjoh_2286 PE=4 SV=1	23.1198	24.0742	23.4748	24.0933	24.0172	23.8372	24.1234	24.4198	24.2887	23.9337	24.13	23.531	24.2245	24.0507	23.9517	Flavobacterium johnsoniae	376686					2	2	2	10.7	10.7	10.7	19.362	0	6.4722	466400000	31	0
A5FHJ8	A5FHJ8	Fjoh_2287		tr|A5FHJ8|A5FHJ8_FLAJ1 Uncharacterized protein OS=Flavobacterium johnsoniae (strain ATCC 17061 / DSM 2064 / JCM 8514 / BCRC 14874 / CCUG 350202 / NBRC 14942 / NCIMB 11054 / UW101) OX=376686 GN=Fjoh_2287 PE=4 SV=1	23.2963	23.4901	23.5328	23.8311	23.6761	23.8692	23.8004	23.9345	23.9693	23.4758	23.5939	23.5115	23.8598	23.7056	23.5111	Flavobacterium johnsoniae	376686					5	5	5	23.2	23.2	23.2	28.068	0	17.673	573780000	40	0
A5FHJ9	A5FHJ9	Fjoh_2288		tr|A5FHJ9|A5FHJ9_FLAJ1 Hypothetical lipoprotein OS=Flavobacterium johnsoniae (strain ATCC 17061 / DSM 2064 / JCM 8514 / BCRC 14874 / CCUG 350202 / NBRC 14942 / NCIMB 11054 / UW101) OX=376686 GN=Fjoh_2288 PE=4 SV=1	26.1744	26.3213	26.1041	25.812	25.7388	26.0313	25.9497	26.0266	26.0386	26.1769	26.18	26.2347	25.9225	25.9877	25.7864	Flavobacterium johnsoniae	376686					9	9	9	52.2	52.2	52.2	17.875	0	193.5	3.9943e+09	118	0
A5FHK1	A5FHK1	Fjoh_2290		tr|A5FHK1|A5FHK1_FLAJ1 Hypothetical lipoprotein OS=Flavobacterium johnsoniae (strain ATCC 17061 / DSM 2064 / JCM 8514 / BCRC 14874 / CCUG 350202 / NBRC 14942 / NCIMB 11054 / UW101) OX=376686 GN=Fjoh_2290 PE=4 SV=1	24.7962	23.9193	24.1433	23.3228	23.5814	23.4825	21.6368	21.9587	25.1645	23.3439	23.4885	22.6932	23.4536	23.4685	22.4003	Flavobacterium johnsoniae	376686					8	8	8	32.4	32.4	32.4	53.422	0	172.3	754090000	32	2
A5FHK5	A5FHK5	Fjoh_2294		tr|A5FHK5|A5FHK5_FLAJ1 Phenazine biosynthesis protein PhzF family OS=Flavobacterium johnsoniae (strain ATCC 17061 / DSM 2064 / JCM 8514 / BCRC 14874 / CCUG 350202 / NBRC 14942 / NCIMB 11054 / UW101) OX=376686 GN=Fjoh_2294 PE=3 SV=1	24.8825	25.4568	25.1455	25.2081	25.1776	25.7212	25.1341	25.3514	25.1534	25.2139	25.2819	25.3196	25.2576	25.1181	25.0651	Flavobacterium johnsoniae	376686					12	12	12	57	57	57	29.914	0	48.552	2166500000	112	0
A5FHJ1	A5FHJ1	Fjoh_2295		tr|A5FHJ1|A5FHJ1_FLAJ1 Activator of Hsp90 ATPase homologue 1-like C-terminal domain-containing protein OS=Flavobacterium johnsoniae (strain ATCC 17061 / DSM 2064 / JCM 8514 / BCRC 14874 / CCUG 350202 / NBRC 14942 / NCIMB 11054 / UW101) OX=376686 GN=Fjoh_22	23.11	23.5552	23.5617	23.2122	23.3072	23.1629	23.3052	23.3048	23.3661	23.4757	23.5346	23.6787	23.1607	23.2478	23.0659	Flavobacterium johnsoniae	376686					3	3	3	20.7	20.7	20.7	18.974	0.00033761	3.9335	321830000	20	0
A5FHJ4	A5FHJ4	Fjoh_2298		tr|A5FHJ4|A5FHJ4_FLAJ1 Uncharacterized protein OS=Flavobacterium johnsoniae (strain ATCC 17061 / DSM 2064 / JCM 8514 / BCRC 14874 / CCUG 350202 / NBRC 14942 / NCIMB 11054 / UW101) OX=376686 GN=Fjoh_2298 PE=4 SV=1	23.0878	23.4308	23.2484	21.9977	22.6295	22.6276	23.5738	23.4573	23.5167	23.5783	23.3288	23.5667	23.0871	22.9973	22.9415	Flavobacterium johnsoniae	376686					8	8	8	30	30	30	30.117	0	18.403	553950000	48	0
A5FHJ6	A5FHJ6	Fjoh_2300		tr|A5FHJ6|A5FHJ6_FLAJ1 Hypothetical lipoprotein OS=Flavobacterium johnsoniae (strain ATCC 17061 / DSM 2064 / JCM 8514 / BCRC 14874 / CCUG 350202 / NBRC 14942 / NCIMB 11054 / UW101) OX=376686 GN=Fjoh_2300 PE=4 SV=1	24.4524	25.3144	25.2293	24.8209	24.919	24.963	25.129	25.1455	25.0364	25.1374	25.2278	25.4353	24.7705	24.685	24.8673	Flavobacterium johnsoniae	376686					14	14	14	70.4	70.4	70.4	19.833	0	315.08	3.5646e+09	164	0
A5FHI2	A5FHI2	Fjoh_2303		tr|A5FHI2|A5FHI2_FLAJ1 Uncharacterized protein OS=Flavobacterium johnsoniae (strain ATCC 17061 / DSM 2064 / JCM 8514 / BCRC 14874 / CCUG 350202 / NBRC 14942 / NCIMB 11054 / UW101) OX=376686 GN=Fjoh_2303 PE=4 SV=1	24.6021	24.5071	24.6935	24.7451	24.9201	24.8365	24.5125	24.5613	24.4591	24.5428	24.5413	24.6778	24.8125	25.129	24.9988	Flavobacterium johnsoniae	376686					5	5	5	57.1	57.1	57.1	11.321	0	43.376	872140000	33	0
A5FHI3	A5FHI3	Fjoh_2304		tr|A5FHI3|A5FHI3_FLAJ1 Peptidase M41 domain-containing protein OS=Flavobacterium johnsoniae (strain ATCC 17061 / DSM 2064 / JCM 8514 / BCRC 14874 / CCUG 350202 / NBRC 14942 / NCIMB 11054 / UW101) OX=376686 GN=Fjoh_2304 PE=4 SV=1	23.3105	24.2671	23.4595	24.1127	24.0238	23.675	21.061	23.8527	24.0787	23.6217	23.9901	23.0501	24.3391	23.8659	23.8564	Flavobacterium johnsoniae	376686					3	3	3	21.2	21.2	21.2	21.913	0	53.905	363560000	25	1
A5FHI8	A5FHI8	Fjoh_2309		sp|A5FHI8|RF1_FLAJ1 Peptide chain release factor 1 OS=Flavobacterium johnsoniae (strain ATCC 17061 / DSM 2064 / JCM 8514 / BCRC 14874 / CCUG 350202 / NBRC 14942 / NCIMB 11054 / UW101) OX=376686 GN=prfA PE=3 SV=1	26.2667	26.4041	26.4497	26.2772	25.9999	25.7814	25.7236	25.7561	25.6967	26.0408	26.0172	26.3036	25.3796	25.5957	25.1969	Flavobacterium johnsoniae	376686		593		279	24	24	24	52	52	52	40.491	0	214.41	6.0453e+09	237	0
A5FHJ0	A5FHJ0	Fjoh_2311		tr|A5FHJ0|A5FHJ0_FLAJ1 Uncharacterized protein OS=Flavobacterium johnsoniae (strain ATCC 17061 / DSM 2064 / JCM 8514 / BCRC 14874 / CCUG 350202 / NBRC 14942 / NCIMB 11054 / UW101) OX=376686 GN=Fjoh_2311 PE=4 SV=1	24.2094	24.5696	25.48	21.4155	24.945	22.8485	24.6515	24.656	25.1869	24.8547	24.9676	25.9809	24.966	24.6194	26.2859	Flavobacterium johnsoniae	376686		594		1	10	10	10	80.5	80.5	80.5	14.483	0	80.678	1.6864e+09	76	0
A5FHH1	A5FHH1	Fjoh_2312		tr|A5FHH1|A5FHH1_FLAJ1 Holin-X, holin superfamily III OS=Flavobacterium johnsoniae (strain ATCC 17061 / DSM 2064 / JCM 8514 / BCRC 14874 / CCUG 350202 / NBRC 14942 / NCIMB 11054 / UW101) OX=376686 GN=Fjoh_2312 PE=4 SV=1	25.3211	25.0909	25.857	21.996	25.0039	22.8607	24.721	24.3687	25.014	25.3729	25.1843	26.1438	25.3378	24.8246	26.5724	Flavobacterium johnsoniae	376686		588		1	6	6	6	45.3	45.3	45.3	13.027	0	35.751	1317800000	52	0
A5FHH2	A5FHH2	Fjoh_2313		tr|A5FHH2|A5FHH2_FLAJ1 Gas vesicle protein OS=Flavobacterium johnsoniae (strain ATCC 17061 / DSM 2064 / JCM 8514 / BCRC 14874 / CCUG 350202 / NBRC 14942 / NCIMB 11054 / UW101) OX=376686 GN=Fjoh_2313 PE=4 SV=1	28.4279	26.7959	27.352	23.8076	27.7376	25.1495	26.7514	26.2036	27.4065	27.5844	26.7398	28.1299	28.1574	27.2623	29.2736	Flavobacterium johnsoniae	376686					13	13	13	54.3	54.3	54.3	10.061	0	323.31	17254000000	145	0
A5FHH3	A5FHH3	Fjoh_2314		tr|A5FHH3|A5FHH3_FLAJ1 Outer membrane protein beta-barrel domain-containing protein OS=Flavobacterium johnsoniae (strain ATCC 17061 / DSM 2064 / JCM 8514 / BCRC 14874 / CCUG 350202 / NBRC 14942 / NCIMB 11054 / UW101) OX=376686 GN=Fjoh_2314 PE=4 SV=1	28.9344	28.7129	29.8167	24.8712	28.0406	25.8995	27.8162	27.3358	28.0216	28.6651	28.3618	29.9736	27.629	27.1085	28.9768	Flavobacterium johnsoniae	376686					11	11	11	47.2	47.2	47.2	23.302	0	104.47	16860000000	184	0
A5FHH4	A5FHH4	Fjoh_2315		tr|A5FHH4|A5FHH4_FLAJ1 Hypothetical lipoprotein OS=Flavobacterium johnsoniae (strain ATCC 17061 / DSM 2064 / JCM 8514 / BCRC 14874 / CCUG 350202 / NBRC 14942 / NCIMB 11054 / UW101) OX=376686 GN=Fjoh_2315 PE=4 SV=1	24.322	23.7743	23.9816	21.9075	23.9964	22.3623	23.7882	23.6734	23.7873	24.6955	24.2243	24.682	23.9069	23.7038	24.5684	Flavobacterium johnsoniae	376686					8	8	8	41.4	41.4	41.4	22.11	0	70.277	1.0563e+09	70	0
A5FHH5	A5FHH5	Fjoh_2316		tr|A5FHH5|A5FHH5_FLAJ1 histidine kinase OS=Flavobacterium johnsoniae (strain ATCC 17061 / DSM 2064 / JCM 8514 / BCRC 14874 / CCUG 350202 / NBRC 14942 / NCIMB 11054 / UW101) OX=376686 GN=Fjoh_2316 PE=4 SV=1	24.075	23.8763	24.2763	23.4175	24.0637	23.6804	23.8627	23.747	23.7916	24.3028	24.0918	24.4314	23.8625	23.7137	24.0051	Flavobacterium johnsoniae	376686					25	25	25	41.9	41.9	41.9	68.776	0	64.969	1.9361e+09	152	0
A5FHH6	A5FHH6	Fjoh_2317		tr|A5FHH6|A5FHH6_FLAJ1 Response regulator receiver protein OS=Flavobacterium johnsoniae (strain ATCC 17061 / DSM 2064 / JCM 8514 / BCRC 14874 / CCUG 350202 / NBRC 14942 / NCIMB 11054 / UW101) OX=376686 GN=Fjoh_2317 PE=4 SV=1	26.7192	26.4582	26.8267	25.2921	26.0206	25.2646	25.7255	25.6501	25.8229	26.445	26.248	27.1308	25.8762	25.4683	26.106	Flavobacterium johnsoniae	376686		589		64	9	9	9	53.7	53.7	53.7	17.373	0	227.49	3.7909e+09	97	0
A5FHH7	A5FHH7	Fjoh_2318		tr|A5FHH7|A5FHH7_FLAJ1 Transcriptional regulator, AraC family OS=Flavobacterium johnsoniae (strain ATCC 17061 / DSM 2064 / JCM 8514 / BCRC 14874 / CCUG 350202 / NBRC 14942 / NCIMB 11054 / UW101) OX=376686 GN=Fjoh_2318 PE=4 SV=1	25.1633	25.1467	25.5735	23.6893	24.6807	24.1945	25.1408	25.1079	24.8934	25.3804	25.0799	25.6519	24.7917	24.606	25.3244	Flavobacterium johnsoniae	376686					5	5	5	35.5	35.5	35.5	21.004	0	49.093	1.9496e+09	56	0
A5FHH8	A5FHH8	Fjoh_2319		tr|A5FHH8|A5FHH8_FLAJ1 CsbD family protein OS=Flavobacterium johnsoniae (strain ATCC 17061 / DSM 2064 / JCM 8514 / BCRC 14874 / CCUG 350202 / NBRC 14942 / NCIMB 11054 / UW101) OX=376686 GN=Fjoh_2319 PE=3 SV=1	26.8198	27.4663	28.4311	23.8572	27.7615	25.4728	26.8412	26.4065	26.8822	28.1629	27.6317	28.4476	27.468	27.25	29.4153	Flavobacterium johnsoniae	376686		590;591;592		1;30;39	8	8	8	82	82	82	7.179	0	155.6	10268000000	120	0
A5FHH9	A5FHH9	Fjoh_2320		tr|A5FHH9|A5FHH9_FLAJ1 Ferritin, Dps family protein OS=Flavobacterium johnsoniae (strain ATCC 17061 / DSM 2064 / JCM 8514 / BCRC 14874 / CCUG 350202 / NBRC 14942 / NCIMB 11054 / UW101) OX=376686 GN=Fjoh_2320 PE=3 SV=1	27.5088	27.0115	27.7241	24.0897	27.6118	25.5717	26.5042	26.2546	26.5861	28.0712	27.583	28.4461	27.5216	27.0642	28.6097	Flavobacterium johnsoniae	376686					13	13	13	75.8	75.8	75.8	18.212	0	258.07	9573100000	128	0
A5FHI0	A5FHI0	Fjoh_2321		tr|A5FHI0|A5FHI0_FLAJ1 OmpA/MotB domain protein OS=Flavobacterium johnsoniae (strain ATCC 17061 / DSM 2064 / JCM 8514 / BCRC 14874 / CCUG 350202 / NBRC 14942 / NCIMB 11054 / UW101) OX=376686 GN=Fjoh_2321 PE=4 SV=1	23.5653	23.391	23.2845	23.4439	23.1467	23.0647	22.8534	22.9984	23.0981	23.0964	23.1292	23.2539	23.4653	23.4145	23.2781	Flavobacterium johnsoniae	376686					20	17	17	33	30.9	30.9	79.473	0	48.721	1244900000	116	0
A5FHG4	A5FHG4	Fjoh_2322		sp|A5FHG4|PYRF_FLAJ1 Orotidine 5-phosphate decarboxylase OS=Flavobacterium johnsoniae (strain ATCC 17061 / DSM 2064 / JCM 8514 / BCRC 14874 / CCUG 350202 / NBRC 14942 / NCIMB 11054 / UW101) OX=376686 GN=pyrF PE=3 SV=1	25.9052	25.8301	25.9619	25.8652	25.667	25.7001	25.5105	25.6491	25.5818	25.7349	25.594	25.8832	25.5701	25.6223	25.4161	Flavobacterium johnsoniae	376686		587		184	16	16	16	71.1	71.1	71.1	30.485	0	268.49	4637700000	184	0
A5FHG5	A5FHG5	Fjoh_2323		tr|A5FHG5|A5FHG5_FLAJ1 Periplasmic binding protein OS=Flavobacterium johnsoniae (strain ATCC 17061 / DSM 2064 / JCM 8514 / BCRC 14874 / CCUG 350202 / NBRC 14942 / NCIMB 11054 / UW101) OX=376686 GN=Fjoh_2323 PE=4 SV=1	23.0844	22.4872	22.7638	22.9106	22.8036	23.1182	22.5508	22.7583	22.6392	22.7369	22.6342	22.7944	22.5917	22.8086	22.6927	Flavobacterium johnsoniae	376686					8	8	8	31.2	31.2	31.2	31.294	0	8.9348	362660000	40	0
A5FHG7	A5FHG7	Fjoh_2325		tr|A5FHG7|A5FHG7_FLAJ1 Aldo/keto reductase OS=Flavobacterium johnsoniae (strain ATCC 17061 / DSM 2064 / JCM 8514 / BCRC 14874 / CCUG 350202 / NBRC 14942 / NCIMB 11054 / UW101) OX=376686 GN=Fjoh_2325 PE=4 SV=1	22.7205	20.3735	22.7169	25.9933	26.3314	26.3867	23.5078	23.1138	22.8374	22.9054	22.2498	22.8772	23.0771	23.1389	22.5373	Flavobacterium johnsoniae	376686					17	17	17	61.6	61.6	61.6	37.48	0	124.42	1.7242e+09	65	0
A5FHG8	A5FHG8	Fjoh_2326		tr|A5FHG8|A5FHG8_FLAJ1 Formyltetrahydrofolate deformylase OS=Flavobacterium johnsoniae (strain ATCC 17061 / DSM 2064 / JCM 8514 / BCRC 14874 / CCUG 350202 / NBRC 14942 / NCIMB 11054 / UW101) OX=376686 GN=purU PE=3 SV=1	25.5246	25.6755	25.5857	25.7214	25.6114	25.7097	25.6988	25.8676	25.6791	25.7525	25.7524	25.5761	25.666	25.6565	25.6548	Flavobacterium johnsoniae	376686					15	15	15	60.2	60.2	60.2	33.002	0	102.73	4463600000	174	0
A5FHG9	A5FHG9	Fjoh_2327		tr|A5FHG9|A5FHG9_FLAJ1 Hypothetical lipoprotein OS=Flavobacterium johnsoniae (strain ATCC 17061 / DSM 2064 / JCM 8514 / BCRC 14874 / CCUG 350202 / NBRC 14942 / NCIMB 11054 / UW101) OX=376686 GN=Fjoh_2327 PE=4 SV=1	26.5061	26.3923	26.379	26.7412	26.5437	26.6071	26.3374	26.3688	26.2607	26.2503	26.1963	26.4289	26.3492	26.4981	26.1826	Flavobacterium johnsoniae	376686					16	16	16	63.2	63.2	63.2	25.834	0	135.43	8.1718e+09	182	0
A5FHF8	A5FHF8	Fjoh_2329		tr|A5FHF8|A5FHF8_FLAJ1 Cytochrome oxidase complex assembly protein 1 OS=Flavobacterium johnsoniae (strain ATCC 17061 / DSM 2064 / JCM 8514 / BCRC 14874 / CCUG 350202 / NBRC 14942 / NCIMB 11054 / UW101) OX=376686 GN=Fjoh_2329 PE=4 SV=1	22.1509	22.381	22.2617	22.8066	22.4538	22.5677	22.6532	22.7299	22.6942	22.3392	22.2135	22.5314	22.4345	22.4921	22.0663	Flavobacterium johnsoniae	376686					5	5	5	26.1	26.1	26.1	15.476	0	19.659	256510000	36	0
A5FHG0	A5FHG0	Fjoh_2331		tr|A5FHG0|A5FHG0_FLAJ1 L,D-TPase catalytic domain-containing protein OS=Flavobacterium johnsoniae (strain ATCC 17061 / DSM 2064 / JCM 8514 / BCRC 14874 / CCUG 350202 / NBRC 14942 / NCIMB 11054 / UW101) OX=376686 GN=Fjoh_2331 PE=4 SV=1	25.6618	24.8939	24.6532	20.3072	20.5933	20.4989	19.5452	21.5294	21.1952	24.8514	22.9108	24.2508	20.3402	21.5598	19.5091	Flavobacterium johnsoniae	376686					19	19	19	42.2	42.2	42.2	59.688	0	80.739	1286100000	68	5
A5FHG1	A5FHG1	Fjoh_2332		tr|A5FHG1|A5FHG1_FLAJ1 Fused isobutyryl-CoA mutase OS=Flavobacterium johnsoniae (strain ATCC 17061 / DSM 2064 / JCM 8514 / BCRC 14874 / CCUG 350202 / NBRC 14942 / NCIMB 11054 / UW101) OX=376686 GN=icmF PE=3 SV=1	24.1476	24.0985	24.0114	23.3412	23.0599	22.0278	22.7281	22.6189	22.6956	23.8488	23.6807	24.0147	22.5328	22.4958	22.4308	Flavobacterium johnsoniae	376686					25	25	25	26.6	26.6	26.6	128.23	0	26.787	1089400000	82	0
A5FHF0	A5FHF0	Fjoh_2335		tr|A5FHF0|A5FHF0_FLAJ1 Transcriptional regulator, XRE family OS=Flavobacterium johnsoniae (strain ATCC 17061 / DSM 2064 / JCM 8514 / BCRC 14874 / CCUG 350202 / NBRC 14942 / NCIMB 11054 / UW101) OX=376686 GN=Fjoh_2335 PE=4 SV=1	24.9288	25.0469	24.8871	24.42	21.683	24.4775	24.3522	24.8797	24.7107	25.0844	24.8352	25.1126	24.8063	24.2332	22.3466	Flavobacterium johnsoniae	376686					7	6	5	58.5	58.5	50.4	15.521	0	42.876	1136200000	34	2
A5FHF2	A5FHF2	Fjoh_2337		tr|A5FHF2|A5FHF2_FLAJ1 Secretion protein OS=Flavobacterium johnsoniae (strain ATCC 17061 / DSM 2064 / JCM 8514 / BCRC 14874 / CCUG 350202 / NBRC 14942 / NCIMB 11054 / UW101) OX=376686 GN=Fjoh_2337 PE=4 SV=1	23.6239	23.8326	23.9858	24.0903	24.4415	24.574	23.7986	23.9509	24.2372	24.6537	24.2375	24.5372	24.6545	24.5408	24.5519	Flavobacterium johnsoniae	376686					7	7	7	51.5	51.5	51.5	14.711	0	39.763	1.0486e+09	64	0
A5FHF3	A5FHF3	Fjoh_2338		tr|A5FHF3|A5FHF3_FLAJ1 Secretion system C-terminal sorting domain-containing protein OS=Flavobacterium johnsoniae (strain ATCC 17061 / DSM 2064 / JCM 8514 / BCRC 14874 / CCUG 350202 / NBRC 14942 / NCIMB 11054 / UW101) OX=376686 GN=Fjoh_2338 PE=4 SV=1	21.1851	22.6565	22.599	22.2234	22.2559	22.1293	22.8167	22.6999	22.8074	22.5557	22.4952	23.1023	22.5837	22.7574	22.2854	Flavobacterium johnsoniae	376686					2	2	2	20.5	20.5	20.5	12.922	0	16.155	173340000	28	1
A5FHF4	A5FHF4	Fjoh_2339		tr|A5FHF4|A5FHF4_FLAJ1 Secretion protein OS=Flavobacterium johnsoniae (strain ATCC 17061 / DSM 2064 / JCM 8514 / BCRC 14874 / CCUG 350202 / NBRC 14942 / NCIMB 11054 / UW101) OX=376686 GN=Fjoh_2339 PE=4 SV=1	23.0063	22.4783	22.6619	22.009	22.3481	21.5855	22.1539	22.0484	22.5748	22.5499	22.0606	22.8004	22.5762	22.384	22.5762	Flavobacterium johnsoniae	376686					3	3	3	29.5	29.5	29.5	14.736	0	10.224	198520000	26	1
A5FHF5	A5FHF5	Fjoh_2340		tr|A5FHF5|A5FHF5_FLAJ1 Transcriptional regulator, AraC family OS=Flavobacterium johnsoniae (strain ATCC 17061 / DSM 2064 / JCM 8514 / BCRC 14874 / CCUG 350202 / NBRC 14942 / NCIMB 11054 / UW101) OX=376686 GN=Fjoh_2340 PE=4 SV=1	26.0855	26.3628	26.4239	26.0461	25.9772	25.6465	26.0735	26.1654	25.9257	26.0875	26.1049	25.9941	25.8774	25.9348	25.8823	Flavobacterium johnsoniae	376686					10	10	10	34.5	34.5	34.5	32.869	0	120.92	4385300000	108	0
A5FHF6	A5FHF6	Fjoh_2341		tr|A5FHF6|A5FHF6_FLAJ1 Candidate esterase Carbohydrate esterase family 1 OS=Flavobacterium johnsoniae (strain ATCC 17061 / DSM 2064 / JCM 8514 / BCRC 14874 / CCUG 350202 / NBRC 14942 / NCIMB 11054 / UW101) OX=376686 GN=Fjoh_2341 PE=4 SV=1	24.7633	24.6262	24.5077	24.5827	24.535	24.6183	24.4801	24.5182	24.5055	24.5817	24.7199	24.7427	24.5769	24.6954	24.5218	Flavobacterium johnsoniae	376686					4	4	4	18	18	18	32.657	0	22.891	1089800000	47	0
A5FHF7	A5FHF7	Fjoh_2342		tr|A5FHF7|A5FHF7_FLAJ1 Hypothetical lipoprotein OS=Flavobacterium johnsoniae (strain ATCC 17061 / DSM 2064 / JCM 8514 / BCRC 14874 / CCUG 350202 / NBRC 14942 / NCIMB 11054 / UW101) OX=376686 GN=Fjoh_2342 PE=4 SV=1	21.4361	21.44	22.0543	20.1431	20.4714	21.8933	20.7779	21.0914	21.5921	25.615	26.985	24.9129	25.7028	21.4187	26.0889	Flavobacterium johnsoniae	376686					1	1	1	11.6	11.6	11.6	18.736	0	89.761	1.0253e+09	14	10
A5FHE0	A5FHE0	Fjoh_2343		tr|A5FHE0|A5FHE0_FLAJ1 Integral membrane protein TerC OS=Flavobacterium johnsoniae (strain ATCC 17061 / DSM 2064 / JCM 8514 / BCRC 14874 / CCUG 350202 / NBRC 14942 / NCIMB 11054 / UW101) OX=376686 GN=Fjoh_2343 PE=3 SV=1	24.3313	24.4096	24.8225	24.4723	24.5502	24.5009	24.5669	24.8185	24.6341	24.7416	24.5677	24.8555	24.6782	24.5534	24.7376	Flavobacterium johnsoniae	376686					6	6	6	15.4	15.4	15.4	36.657	0	16.424	1436700000	73	0
A5FHE1	A5FHE1	Fjoh_2344		tr|A5FHE1|A5FHE1_FLAJ1 Glutamine synthetase OS=Flavobacterium johnsoniae (strain ATCC 17061 / DSM 2064 / JCM 8514 / BCRC 14874 / CCUG 350202 / NBRC 14942 / NCIMB 11054 / UW101) OX=376686 GN=Fjoh_2344 PE=3 SV=1	28.7326	28.5544	28.8488	28.4748	28.4197	28.4124	28.288	28.2582	28.2178	28.6682	28.5381	28.7007	28.4564	28.4721	28.4203	Flavobacterium johnsoniae	376686		581;582;583;584		137;230;302;79	24	24	24	71.9	71.9	71.9	37.989	0	323.31	61081000000	521	0
A5FHE2	A5FHE2	Fjoh_2345		tr|A5FHE2|A5FHE2_FLAJ1 Glutamine synthetase, catalytic region OS=Flavobacterium johnsoniae (strain ATCC 17061 / DSM 2064 / JCM 8514 / BCRC 14874 / CCUG 350202 / NBRC 14942 / NCIMB 11054 / UW101) OX=376686 GN=Fjoh_2345 PE=3 SV=1	27.039	26.7752	26.892	27.1981	27.0564	27.12	27.0024	27.0473	26.9716	26.8888	26.7466	26.8658	26.754	26.8469	26.6853	Flavobacterium johnsoniae	376686		585;586		670;686	52	52	52	69	69	69	82.104	0	323.31	39616000000	663	0
A5FHD4	A5FHD4	Fjoh_2353		tr|A5FHD4|A5FHD4_FLAJ1 Phosphoribosylformylglycinamidine cyclo-ligase OS=Flavobacterium johnsoniae (strain ATCC 17061 / DSM 2064 / JCM 8514 / BCRC 14874 / CCUG 350202 / NBRC 14942 / NCIMB 11054 / UW101) OX=376686 GN=Fjoh_2353 PE=3 SV=1	25.1906	25.16	25.1832	24.9137	24.9705	24.8648	24.7593	24.7881	24.7953	25.0391	24.9016	25.1753	24.7957	24.8924	24.696	Flavobacterium johnsoniae	376686		580		288	20	20	20	49.2	49.2	49.2	43.025	0	88.408	4.2714e+09	203	0
A5FHD5	A5FHD5	Fjoh_2354		tr|A5FHD5|A5FHD5_FLAJ1 Uncharacterized protein OS=Flavobacterium johnsoniae (strain ATCC 17061 / DSM 2064 / JCM 8514 / BCRC 14874 / CCUG 350202 / NBRC 14942 / NCIMB 11054 / UW101) OX=376686 GN=Fjoh_2354 PE=4 SV=1	23.5242	23.301	23.697	22.6722	23.2504	23.1779	23.12	22.9954	22.7659	23.5617	23.3442	23.4878	23.4666	23.3164	23.3551	Flavobacterium johnsoniae	376686					6	6	6	56.8	56.8	56.8	13.91	0	10.231	526720000	41	0
A5FHD6	A5FHD6	Fjoh_2355		tr|A5FHD6|A5FHD6_FLAJ1 GCN5-related N-acetyltransferase OS=Flavobacterium johnsoniae (strain ATCC 17061 / DSM 2064 / JCM 8514 / BCRC 14874 / CCUG 350202 / NBRC 14942 / NCIMB 11054 / UW101) OX=376686 GN=Fjoh_2355 PE=4 SV=1	23.3331	23.4158	23.3471	22.8837	23.2007	23.5092	23.3333	23.287	23.2853	23.6668	23.2963	23.4937	23.1631	23.3683	23.2233	Flavobacterium johnsoniae	376686					7	7	7	35.9	35.9	35.9	23.956	0	8.5441	505740000	40	0
A5FHD9	A5FHD9	Fjoh_2358		tr|A5FHD9|A5FHD9_FLAJ1 Glycoside hydrolase family 92 OS=Flavobacterium johnsoniae (strain ATCC 17061 / DSM 2064 / JCM 8514 / BCRC 14874 / CCUG 350202 / NBRC 14942 / NCIMB 11054 / UW101) OX=376686 GN=Fjoh_2358 PE=4 SV=1	23.3809	23.4706	23.4896	23.4121	23.4831	23.5083	23.2936	23.3511	23.2332	23.471	23.3752	23.6339	23.3906	23.3713	23.149	Flavobacterium johnsoniae	376686					23	23	23	31.6	31.6	31.6	88.781	0	44.415	1.5646e+09	159	0
A5FHC6	A5FHC6	Fjoh_2359		tr|A5FHC6|A5FHC6_FLAJ1 Uncharacterized protein OS=Flavobacterium johnsoniae (strain ATCC 17061 / DSM 2064 / JCM 8514 / BCRC 14874 / CCUG 350202 / NBRC 14942 / NCIMB 11054 / UW101) OX=376686 GN=Fjoh_2359 PE=4 SV=1	25.366	25.7415	25.4029	25.7999	25.8632	25.6414	25.5256	25.6957	25.3933	25.8807	25.7424	25.7139	25.7164	25.7527	25.4332	Flavobacterium johnsoniae	376686					5	5	5	46.3	46.3	46.3	17.231	0	26.006	2.1074e+09	66	0
A5FHC7	A5FHC7	Fjoh_2360		tr|A5FHC7|A5FHC7_FLAJ1 Peptidase family M61 domain protein OS=Flavobacterium johnsoniae (strain ATCC 17061 / DSM 2064 / JCM 8514 / BCRC 14874 / CCUG 350202 / NBRC 14942 / NCIMB 11054 / UW101) OX=376686 GN=Fjoh_2360 PE=4 SV=1	27.6489	27.6263	27.6329	27.8142	27.8099	27.8294	27.4656	27.5165	27.4794	27.6245	27.5339	27.6536	27.5013	27.4913	27.3223	Flavobacterium johnsoniae	376686		579		182	39	39	39	62.4	62.4	62.4	69.179	0	323.31	30734000000	471	0
A5FHC8	A5FHC8	Fjoh_2361		tr|A5FHC8|A5FHC8_FLAJ1 TIGR03643 family protein OS=Flavobacterium johnsoniae (strain ATCC 17061 / DSM 2064 / JCM 8514 / BCRC 14874 / CCUG 350202 / NBRC 14942 / NCIMB 11054 / UW101) OX=376686 GN=Fjoh_2361 PE=4 SV=1	26.6649	26.2783	26.3295	26.5885	26.2907	26.3187	26.3271	26.4211	26.3511	26.4993	26.4711	26.556	26.2742	26.3567	26.2194	Flavobacterium johnsoniae	376686					17	17	17	78.3	78.3	78.3	11.104	0	99.065	9163100000	144	0
A5FHD1	A5FHD1	Fjoh_2364		tr|A5FHD1|A5FHD1_FLAJ1 MIP family channel protein OS=Flavobacterium johnsoniae (strain ATCC 17061 / DSM 2064 / JCM 8514 / BCRC 14874 / CCUG 350202 / NBRC 14942 / NCIMB 11054 / UW101) OX=376686 GN=Fjoh_2364 PE=3 SV=1	27.3592	27.6871	27.3733	25.5857	25.6542	25.7618	26.1526	26.2287	26.1323	27.4555	27.4016	27.6111	26.0562	26.491	25.915	Flavobacterium johnsoniae	376686					2	2	2	8.8	8.8	8.8	24.74	0	67.932	3.4862e+09	32	0
A5FHB9	A5FHB9	Fjoh_2367		tr|A5FHB9|A5FHB9_FLAJ1 peptidylprolyl isomerase OS=Flavobacterium johnsoniae (strain ATCC 17061 / DSM 2064 / JCM 8514 / BCRC 14874 / CCUG 350202 / NBRC 14942 / NCIMB 11054 / UW101) OX=376686 GN=Fjoh_2367 PE=4 SV=1	28.1839	28.2507	28.1667	28.1936	27.9222	27.9859	27.7808	27.7745	27.7982	28.1812	28.1527	28.0135	27.768	27.7933	27.6417	Flavobacterium johnsoniae	376686		577		187	20	19	19	71.2	71.2	71.2	39.945	0	323.31	23569000000	274	0
A5FHC0	A5FHC0	Fjoh_2368		tr|A5FHC0|A5FHC0_FLAJ1 peptidylprolyl isomerase OS=Flavobacterium johnsoniae (strain ATCC 17061 / DSM 2064 / JCM 8514 / BCRC 14874 / CCUG 350202 / NBRC 14942 / NCIMB 11054 / UW101) OX=376686 GN=Fjoh_2368 PE=4 SV=1	27.1869	27.1791	27.1726	27.3565	27.1954	27.3471	26.8212	26.9116	26.9953	27.2112	27.2249	27.1096	26.9267	26.9648	26.9627	Flavobacterium johnsoniae	376686		578		90	24	24	23	68.6	68.6	68.6	39.066	0	323.31	22159000000	271	0
A5FHC1	A5FHC1	Fjoh_2369		tr|A5FHC1|A5FHC1_FLAJ1 Peptidyl-prolyl cis-trans isomerase OS=Flavobacterium johnsoniae (strain ATCC 17061 / DSM 2064 / JCM 8514 / BCRC 14874 / CCUG 350202 / NBRC 14942 / NCIMB 11054 / UW101) OX=376686 GN=gldI PE=3 SV=1	25.1145	24.7432	25.3229	25.0212	24.9412	25.1527	24.934	25.0984	25.0208	25.15	24.5879	24.9199	24.6469	24.8034	24.3655	Flavobacterium johnsoniae	376686					15	15	15	60.6	60.6	60.6	24.395	0	114.58	2.1172e+09	103	0
A5FHC2	A5FHC2	Fjoh_2370		tr|A5FHC2|A5FHC2_FLAJ1 Phosphoesterase, RecJ domain protein OS=Flavobacterium johnsoniae (strain ATCC 17061 / DSM 2064 / JCM 8514 / BCRC 14874 / CCUG 350202 / NBRC 14942 / NCIMB 11054 / UW101) OX=376686 GN=Fjoh_2370 PE=4 SV=1	24.1236	24.1279	24.0748	24.4112	24.3506	24.1477	24.2104	24.2636	23.9404	24.1605	23.837	24.0696	23.8872	23.8458	23.8733	Flavobacterium johnsoniae	376686					12	12	12	44.6	44.6	44.6	37.788	0	119.69	1.5233e+09	97	0
A5FHC4	A5FHC4	Fjoh_2372		tr|A5FHC4|A5FHC4_FLAJ1 Endoribonuclease L-PSP OS=Flavobacterium johnsoniae (strain ATCC 17061 / DSM 2064 / JCM 8514 / BCRC 14874 / CCUG 350202 / NBRC 14942 / NCIMB 11054 / UW101) OX=376686 GN=Fjoh_2372 PE=4 SV=1	27.6982	27.134	27.2752	27.8156	27.6138	27.6757	27.7464	27.6212	27.7184	27.1968	27.1093	27.1794	27.559	27.7969	27.5728	Flavobacterium johnsoniae	376686			85		12	12	12	68.5	68.5	68.5	14.334	0	323.31	11238000000	126	0
A5FHC5	A5FHC5	Fjoh_2373		tr|A5FHC5|A5FHC5_FLAJ1 MerR HTH family regulatory protein OS=Flavobacterium johnsoniae (strain ATCC 17061 / DSM 2064 / JCM 8514 / BCRC 14874 / CCUG 350202 / NBRC 14942 / NCIMB 11054 / UW101) OX=376686 GN=Fjoh_2373 PE=4 SV=1	25.5847	25.177	24.9732	24.0821	24.6568	24.2557	24.4492	24.622	24.2117	25.2213	25.0324	25.3244	24.813	24.9484	25.3624	Flavobacterium johnsoniae	376686					3	3	3	42.6	42.6	42.6	12.108	0	45.422	989850000	39	0
A5FHB1	A5FHB1	Fjoh_2374		tr|A5FHB1|A5FHB1_FLAJ1 Chaperone DnaJ domain protein OS=Flavobacterium johnsoniae (strain ATCC 17061 / DSM 2064 / JCM 8514 / BCRC 14874 / CCUG 350202 / NBRC 14942 / NCIMB 11054 / UW101) OX=376686 GN=Fjoh_2374 PE=4 SV=1	26.1437	25.7326	25.8886	24.486	25.1061	24.7767	25.0314	24.986	24.6708	25.9276	25.712	25.9792	25.2389	25.4553	25.2906	Flavobacterium johnsoniae	376686					19	19	19	38.9	38.9	38.9	34.432	0	131.68	5097200000	146	0
A5FHB2	A5FHB2	Fjoh_2375		tr|A5FHB2|A5FHB2_FLAJ1 Secreted protein OS=Flavobacterium johnsoniae (strain ATCC 17061 / DSM 2064 / JCM 8514 / BCRC 14874 / CCUG 350202 / NBRC 14942 / NCIMB 11054 / UW101) OX=376686 GN=Fjoh_2375 PE=4 SV=1	25.9084	25.5687	26.1245	25.1796	25.3268	25.075	24.6425	24.7791	24.4749	25.1605	25.0333	25.5389	24.3754	24.6532	24.3525	Flavobacterium johnsoniae	376686					7	7	7	37.4	37.4	37.4	26.071	0	26.802	1146800000	45	0
A5FHB3	A5FHB3	Fjoh_2376		tr|A5FHB3|A5FHB3_FLAJ1 lipoprotein OS=Flavobacterium johnsoniae (strain ATCC 17061 / DSM 2064 / JCM 8514 / BCRC 14874 / CCUG 350202 / NBRC 14942 / NCIMB 11054 / UW101) OX=376686 GN=Fjoh_2376 PE=4 SV=1	24.0839	21.7155	24.1717	25.1599	21.622	25.0253	24.5059	21.0865	24.1521	24.1773	24.6134	21.5616	20.9383	24.8886	24.7707	Flavobacterium johnsoniae	376686					4	4	4	33.1	33.1	33.1	19.461	0	47.797	524450000	27	5
A5FHB4	A5FHB4	Fjoh_2377		sp|A5FHB4|GUAA_FLAJ1 GMP synthase [glutamine-hydrolyzing] OS=Flavobacterium johnsoniae (strain ATCC 17061 / DSM 2064 / JCM 8514 / BCRC 14874 / CCUG 350202 / NBRC 14942 / NCIMB 11054 / UW101) OX=376686 GN=guaA PE=3 SV=1	27.806	27.7037	27.7898	27.6611	27.6019	27.6798	27.5478	27.6006	27.5688	27.7494	27.6655	27.6337	27.3618	27.502	27.2974	Flavobacterium johnsoniae	376686		570;571		127;444	32	32	32	76.6	76.6	76.6	56.396	0	323.31	28173000000	368	0
A5FHB5	A5FHB5	Fjoh_2378		tr|A5FHB5|A5FHB5_FLAJ1 Peptidoglycan-binding LysM OS=Flavobacterium johnsoniae (strain ATCC 17061 / DSM 2064 / JCM 8514 / BCRC 14874 / CCUG 350202 / NBRC 14942 / NCIMB 11054 / UW101) OX=376686 GN=Fjoh_2378 PE=4 SV=1	23.5111	23.4736	23.4247	24.567	24.0388	24.152	24.184	24.3354	24.2621	23.2108	23.1554	23.4031	24.0627	24.19	23.6994	Flavobacterium johnsoniae	376686					27	27	27	40.9	40.9	40.9	72.461	0	47.851	1.6597e+09	178	0
A5FHB6	A5FHB6	Fjoh_2379		tr|A5FHB6|A5FHB6_FLAJ1 Peptidoglycan-binding LysM OS=Flavobacterium johnsoniae (strain ATCC 17061 / DSM 2064 / JCM 8514 / BCRC 14874 / CCUG 350202 / NBRC 14942 / NCIMB 11054 / UW101) OX=376686 GN=Fjoh_2379 PE=4 SV=1	25.7874	25.6121	25.7612	25.8384	25.7155	25.7316	25.6662	25.7271	25.6624	25.6265	25.4714	25.727	25.7018	25.823	25.5008	Flavobacterium johnsoniae	376686			27;84		45	45	45	61.2	61.2	61.2	76.998	0	323.31	12987000000	505	0
A5FHB7	A5FHB7	Fjoh_2380		tr|A5FHB7|A5FHB7_FLAJ1 OsmC family protein OS=Flavobacterium johnsoniae (strain ATCC 17061 / DSM 2064 / JCM 8514 / BCRC 14874 / CCUG 350202 / NBRC 14942 / NCIMB 11054 / UW101) OX=376686 GN=Fjoh_2380 PE=4 SV=1	25.5774	25.7747	25.2814	26.2184	25.8883	26.2134	25.7402	25.96	25.7989	25.524	25.6606	25.5406	25.9934	26.0429	25.9614	Flavobacterium johnsoniae	376686					7	7	7	60.9	60.9	60.9	14.523	0	88.012	3.4654e+09	94	0
A5FHB8	A5FHB8	Fjoh_2381		tr|A5FHB8|A5FHB8_FLAJ1 Glucosamine-6-phosphate isomerase OS=Flavobacterium johnsoniae (strain ATCC 17061 / DSM 2064 / JCM 8514 / BCRC 14874 / CCUG 350202 / NBRC 14942 / NCIMB 11054 / UW101) OX=376686 GN=Fjoh_2381 PE=4 SV=1	26.8927	26.8519	26.8254	28.1843	28.2371	28.3244	28.2054	28.2502	28.3719	27.3223	27.1798	27.0155	28.4761	28.5519	28.4118	Flavobacterium johnsoniae	376686		572;573;574;575;576		312;377;382;482;550	48	48	47	76.9	76.9	73.8	72.202	0	323.31	46636000000	508	0
A5FHA4	A5FHA4	Fjoh_2383		sp|A5FHA4|PYRG_FLAJ1 CTP synthase OS=Flavobacterium johnsoniae (strain ATCC 17061 / DSM 2064 / JCM 8514 / BCRC 14874 / CCUG 350202 / NBRC 14942 / NCIMB 11054 / UW101) OX=376686 GN=pyrG PE=3 SV=1	26.9785	26.682	26.9652	26.6054	26.4556	26.4983	26.2833	26.2789	26.4145	26.5483	26.5263	26.6947	26.0975	26.2704	26.1584	Flavobacterium johnsoniae	376686		569		409	25	25	25	59.6	59.6	59.6	59.808	0	323.31	10613000000	294	0
A5FHA5	A5FHA5	Fjoh_2384		tr|A5FHA5|A5FHA5_FLAJ1 Membrane protein insertase YidC OS=Flavobacterium johnsoniae (strain ATCC 17061 / DSM 2064 / JCM 8514 / BCRC 14874 / CCUG 350202 / NBRC 14942 / NCIMB 11054 / UW101) OX=376686 GN=yidC PE=3 SV=1	26.6672	26.5645	26.7158	26.4911	26.3114	26.2712	26.0231	26.0642	25.9993	26.3889	26.4042	26.606	25.867	25.948	25.9038	Flavobacterium johnsoniae	376686					33	33	33	46.4	46.4	46.4	72.417	0	184.44	12442000000	292	0
A5FHA6	A5FHA6	Fjoh_2385		tr|A5FHA6|A5FHA6_FLAJ1 Antitoxin component YwqK of YwqJK toxin-antitoxin module OS=Flavobacterium johnsoniae (strain ATCC 17061 / DSM 2064 / JCM 8514 / BCRC 14874 / CCUG 350202 / NBRC 14942 / NCIMB 11054 / UW101) OX=376686 GN=Fjoh_2385 PE=4 SV=1	24.499	24.5925	24.704	24.3613	24.2758	24.2433	24.3056	24.2127	24.3546	24.4669	24.4498	24.414	24.3997	24.4	24.3467	Flavobacterium johnsoniae	376686					7	7	7	37.2	37.2	37.2	26.995	0	55.36	653610000	68	0
A5FHA8	A5FHA8	Fjoh_2387		tr|A5FHA8|A5FHA8_FLAJ1 Phosphoenolpyruvate synthase OS=Flavobacterium johnsoniae (strain ATCC 17061 / DSM 2064 / JCM 8514 / BCRC 14874 / CCUG 350202 / NBRC 14942 / NCIMB 11054 / UW101) OX=376686 GN=Fjoh_2387 PE=4 SV=1	23.0807	22.9468	22.2129	22.8932	22.8885	23.1907	23.2714	23.3619	23.1802	22.8372	23.1939	22.7	23.0613	23.0795	23.2127	Flavobacterium johnsoniae	376686					10	10	10	22.1	22.1	22.1	72.878	0	14.515	635600000	67	0
A5FHA9	A5FHA9	Fjoh_2388		sp|A5FHA9|MNMA_FLAJ1 tRNA-specific 2-thiouridylase MnmA OS=Flavobacterium johnsoniae (strain ATCC 17061 / DSM 2064 / JCM 8514 / BCRC 14874 / CCUG 350202 / NBRC 14942 / NCIMB 11054 / UW101) OX=376686 GN=mnmA PE=3 SV=1	24.9383	24.713	24.8502	24.7211	24.52	24.7123	24.2484	24.3956	24.3595	24.528	24.2897	24.6597	23.9822	23.9802	24.1788	Flavobacterium johnsoniae	376686					17	17	17	48.6	48.6	48.6	44.482	0	41.462	1.5491e+09	135	0
A5FHB0	A5FHB0	Fjoh_2389		tr|A5FHB0|A5FHB0_FLAJ1 Peptidase S8 and S53, subtilisin, kexin, sedolisin OS=Flavobacterium johnsoniae (strain ATCC 17061 / DSM 2064 / JCM 8514 / BCRC 14874 / CCUG 350202 / NBRC 14942 / NCIMB 11054 / UW101) OX=376686 GN=Fjoh_2389 PE=3 SV=1	25.1606	25.3584	25.3508	24.8127	24.6294	24.2935	24.3634	24.2476	24.4156	24.8526	24.639	25.0184	24.6004	24.7846	24.8866	Flavobacterium johnsoniae	376686					13	13	13	34.5	34.5	34.5	57.772	0	45.175	1223000000	82	0
A5FH94	A5FH94	Fjoh_2390		tr|A5FH94|A5FH94_FLAJ1 2-nitropropane dioxygenase, NPD OS=Flavobacterium johnsoniae (strain ATCC 17061 / DSM 2064 / JCM 8514 / BCRC 14874 / CCUG 350202 / NBRC 14942 / NCIMB 11054 / UW101) OX=376686 GN=Fjoh_2390 PE=4 SV=1	23.2442	23.2276	23.4238	23.4386	23.3828	23.5533	23.1649	23.3332	23.3127	23.2938	23.2562	23.6791	23.1002	23.1989	22.9987	Flavobacterium johnsoniae	376686					13	13	13	52.5	52.5	52.5	34.023	0	21.754	932030000	70	0
A5FH95	A5FH95	Fjoh_2391		tr|A5FH95|A5FH95_FLAJ1 Uncharacterized protein OS=Flavobacterium johnsoniae (strain ATCC 17061 / DSM 2064 / JCM 8514 / BCRC 14874 / CCUG 350202 / NBRC 14942 / NCIMB 11054 / UW101) OX=376686 GN=Fjoh_2391 PE=4 SV=1	21.4136	22.7945	23.1068	22.6913	22.831	21.1185	22.7741	22.8706	22.7203	22.9569	22.7902	22.9942	22.6529	22.7938	22.8073	Flavobacterium johnsoniae	376686					2	2	2	16.9	16.9	16.9	16.214	0	5.3646	221380000	21	2
A5FH96	A5FH96	Fjoh_2392		tr|A5FH96|A5FH96_FLAJ1 DUF4268 domain-containing protein OS=Flavobacterium johnsoniae (strain ATCC 17061 / DSM 2064 / JCM 8514 / BCRC 14874 / CCUG 350202 / NBRC 14942 / NCIMB 11054 / UW101) OX=376686 GN=Fjoh_2392 PE=4 SV=1	23.1279	22.8598	22.6845	22.8795	23.3361	23.3115	22.8954	23.2373	23.2488	22.9322	23.0462	22.988	23.0117	22.4461	22.7744	Flavobacterium johnsoniae	376686					6	6	6	33.6	33.6	33.6	18.027	0	7.9748	451300000	28	0
A5FH97	A5FH97	Fjoh_2393		tr|A5FH97|A5FH97_FLAJ1 NUDIX hydrolase OS=Flavobacterium johnsoniae (strain ATCC 17061 / DSM 2064 / JCM 8514 / BCRC 14874 / CCUG 350202 / NBRC 14942 / NCIMB 11054 / UW101) OX=376686 GN=Fjoh_2393 PE=4 SV=1	22.7711	22.6043	22.6074	22.4103	22.1168	22.0874	22.3291	22.4131	22.2786	22.8668	22.4095	22.8282	22.3797	22.4493	22.3011	Flavobacterium johnsoniae	376686					4	4	4	23.1	23.1	23.1	24.54	0.00067249	3.8304	224020000	17	0
A5FH98	A5FH98	Fjoh_2394		tr|A5FH98|A5FH98_FLAJ1 Phospholipid/glycerol acyltransferase OS=Flavobacterium johnsoniae (strain ATCC 17061 / DSM 2064 / JCM 8514 / BCRC 14874 / CCUG 350202 / NBRC 14942 / NCIMB 11054 / UW101) OX=376686 GN=Fjoh_2394 PE=4 SV=1	26.534	26.8359	26.712	25.7165	25.3729	25.6473	25.2857	25.3769	25.4376	26.4067	26.3571	26.6555	25.6109	25.5712	25.5193	Flavobacterium johnsoniae	376686					10	10	10	45.4	45.4	45.4	31.361	0	32.026	1.9549e+09	66	0
A5FH99	A5FH99	Fjoh_2395		tr|A5FH99|A5FH99_FLAJ1 Beta-carotene 15,15-monooxygenase OS=Flavobacterium johnsoniae (strain ATCC 17061 / DSM 2064 / JCM 8514 / BCRC 14874 / CCUG 350202 / NBRC 14942 / NCIMB 11054 / UW101) OX=376686 GN=Fjoh_2395 PE=4 SV=1	24.5194	24.7142	24.7869	24.9171	25.2996	25.3201	25.2149	25.0507	24.8715	24.7774	24.8423	24.8999	25.0656	25.2346	24.9427	Flavobacterium johnsoniae	376686			123;83		4	4	4	21	21	21	24.906	0	104.54	947930000	28	0
A5FHA0	A5FHA0	Fjoh_2396		tr|A5FHA0|A5FHA0_FLAJ1 ECF subfamily RNA polymerase sigma-24 subunit OS=Flavobacterium johnsoniae (strain ATCC 17061 / DSM 2064 / JCM 8514 / BCRC 14874 / CCUG 350202 / NBRC 14942 / NCIMB 11054 / UW101) OX=376686 GN=Fjoh_2396 PE=3 SV=1	21.9835	22.1869	21.9104	22.2387	22.0175	22.1304	21.9256	22.0965	21.8651	22.1084	21.9804	22.1856	21.7787	22.0478	21.7126	Flavobacterium johnsoniae	376686					6	6	6	46.3	46.3	46.3	19.485	0	6.1745	176690000	27	0
A5FHA1	A5FHA1	Fjoh_2397		tr|A5FHA1|A5FHA1_FLAJ1 DUF3810 domain-containing protein OS=Flavobacterium johnsoniae (strain ATCC 17061 / DSM 2064 / JCM 8514 / BCRC 14874 / CCUG 350202 / NBRC 14942 / NCIMB 11054 / UW101) OX=376686 GN=Fjoh_2397 PE=4 SV=1	22.7988	22.8429	23.1875	23.1214	22.9546	23.1411	23.0042	22.9504	22.8876	23.0461	23.0748	23.201	22.9175	22.9906	22.8971	Flavobacterium johnsoniae	376686					8	8	8	23.2	23.2	23.2	42.251	0	12.543	456570000	52	0
A5FH86	A5FH86	Fjoh_2400		tr|A5FH86|A5FH86_FLAJ1 Aminoacyl-histidine dipeptidase OS=Flavobacterium johnsoniae (strain ATCC 17061 / DSM 2064 / JCM 8514 / BCRC 14874 / CCUG 350202 / NBRC 14942 / NCIMB 11054 / UW101) OX=376686 GN=Fjoh_2400 PE=4 SV=1	26.821	26.6629	27.0691	26.1404	26.3782	26.2962	25.8562	25.9907	25.9902	26.8134	26.7808	26.9707	26.2173	26.172	26.2475	Flavobacterium johnsoniae	376686					18	18	18	45.9	45.9	45.9	53.295	0	323.31	9598200000	211	0
A5FH87	A5FH87	Fjoh_2401		tr|A5FH87|A5FH87_FLAJ1 CarboxypepD_reg-like domain-containing protein OS=Flavobacterium johnsoniae (strain ATCC 17061 / DSM 2064 / JCM 8514 / BCRC 14874 / CCUG 350202 / NBRC 14942 / NCIMB 11054 / UW101) OX=376686 GN=Fjoh_2401 PE=4 SV=1	25.2222	24.968	24.6744	24.9535	24.7393	24.7381	24.4266	24.4314	24.4195	24.5613	24.42	24.4748	24.672	24.8306	24.827	Flavobacterium johnsoniae	376686					9	9	9	31.9	31.9	31.9	29.308	0	217.23	1.7196e+09	89	0
A5FH88	A5FH88	Fjoh_2402		tr|A5FH88|A5FH88_FLAJ1 DEAD/DEAH box helicase domain protein OS=Flavobacterium johnsoniae (strain ATCC 17061 / DSM 2064 / JCM 8514 / BCRC 14874 / CCUG 350202 / NBRC 14942 / NCIMB 11054 / UW101) OX=376686 GN=Fjoh_2402 PE=3 SV=1	26.4832	26.4636	26.5315	25.9983	25.8976	25.8526	26.311	26.3617	26.1926	26.2477	26.1238	26.322	25.6814	25.8384	25.6048	Flavobacterium johnsoniae	376686		568		43	38	38	38	64	64	64	71.168	0	323.31	14215000000	424	0
A5FH89	A5FH89	Fjoh_2403		sp|A5FH89|IXTPA_FLAJ1 dITP/XTP pyrophosphatase OS=Flavobacterium johnsoniae (strain ATCC 17061 / DSM 2064 / JCM 8514 / BCRC 14874 / CCUG 350202 / NBRC 14942 / NCIMB 11054 / UW101) OX=376686 GN=Fjoh_2403 PE=3 SV=1	24.709	25.0971	24.6582	24.9562	24.9349	25.0841	24.7732	24.7396	24.645	25.0116	24.7597	24.5607	24.9161	24.8387	24.5641	Flavobacterium johnsoniae	376686					3	3	3	21.9	21.9	21.9	21.27	0	42.725	1150900000	33	0
A5FH90	A5FH90	Fjoh_2404		tr|A5FH90|A5FH90_FLAJ1 ABC transporter related OS=Flavobacterium johnsoniae (strain ATCC 17061 / DSM 2064 / JCM 8514 / BCRC 14874 / CCUG 350202 / NBRC 14942 / NCIMB 11054 / UW101) OX=376686 GN=Fjoh_2404 PE=4 SV=1	23.9091	23.6631	23.96	23.0458	23.5563	23.6637	23.6755	23.8223	23.8007	24.0805	23.9203	24.1184	23.7519	24.0178	23.9446	Flavobacterium johnsoniae	376686					10	10	10	19.9	19.9	19.9	67.095	0	13.265	578230000	59	0
A5FH93	A5FH93	Fjoh_2407		tr|A5FH93|A5FH93_FLAJ1 Hypothetical lipoprotein OS=Flavobacterium johnsoniae (strain ATCC 17061 / DSM 2064 / JCM 8514 / BCRC 14874 / CCUG 350202 / NBRC 14942 / NCIMB 11054 / UW101) OX=376686 GN=Fjoh_2407 PE=4 SV=1	24.9993	24.8675	24.9101	24.6387	24.7208	24.9196	24.3584	24.4811	24.4659	24.8411	24.6702	24.9918	24.5835	24.61	24.4496	Flavobacterium johnsoniae	376686					7	7	7	49.6	49.6	49.6	15.346	0	54.124	1.9488e+09	98	0
A5FH78	A5FH78	Fjoh_2408		tr|A5FH78|A5FH78_FLAJ1 Hypothetical lipoprotein OS=Flavobacterium johnsoniae (strain ATCC 17061 / DSM 2064 / JCM 8514 / BCRC 14874 / CCUG 350202 / NBRC 14942 / NCIMB 11054 / UW101) OX=376686 GN=Fjoh_2408 PE=4 SV=1	24.0494	24.2593	24.0744	24.5561	23.5894	24.7625	24.8036	24.998	24.6391	23.7591	23.7839	24.0576	23.8899	24.154	23.8139	Flavobacterium johnsoniae	376686					7	7	7	54.9	54.9	54.9	16.12	0	62.735	1.0723e+09	73	0
A5FH79	A5FH79	Fjoh_2409		tr|A5FH79|A5FH79_FLAJ1 Ferredoxin-dependent glutamate synthase OS=Flavobacterium johnsoniae (strain ATCC 17061 / DSM 2064 / JCM 8514 / BCRC 14874 / CCUG 350202 / NBRC 14942 / NCIMB 11054 / UW101) OX=376686 GN=Fjoh_2409 PE=3 SV=1	25.8921	25.4705	25.8148	25.3933	25.4208	25.3004	25.2858	25.2907	25.4147	25.717	25.6895	25.742	25.4832	25.5309	25.4295	Flavobacterium johnsoniae	376686					19	19	19	46	46	46	55.544	0	155.66	5776900000	186	0
A5FH80	A5FH80	Fjoh_2410		tr|A5FH80|A5FH80_FLAJ1 HTH OST-type domain-containing protein OS=Flavobacterium johnsoniae (strain ATCC 17061 / DSM 2064 / JCM 8514 / BCRC 14874 / CCUG 350202 / NBRC 14942 / NCIMB 11054 / UW101) OX=376686 GN=Fjoh_2410 PE=4 SV=1	24.8458	24.8146	25.0755	25.0095	25.0663	25.1476	25.2108	25.3773	25.3971	25.1684	25.1097	25.1807	25.4465	25.2223	25.1199	Flavobacterium johnsoniae	376686					10	10	10	46.3	46.3	46.3	29.034	0	81.069	2531600000	80	0
A5FH81	A5FH81	Fjoh_2411		tr|A5FH81|A5FH81_FLAJ1 Transcriptional regulator, BadM/Rrf2 family OS=Flavobacterium johnsoniae (strain ATCC 17061 / DSM 2064 / JCM 8514 / BCRC 14874 / CCUG 350202 / NBRC 14942 / NCIMB 11054 / UW101) OX=376686 GN=Fjoh_2411 PE=4 SV=1	22.1069	21.5842	21.9228	20.936	21.241	21.1361	20.8846	20.8781	20.7558	22.1474	22.0745	22.2754	20.9563	21.2444	21.5419	Flavobacterium johnsoniae	376686					4	4	4	27.5	27.5	27.5	16.22	0.0019436	3.0213	150350000	18	0
A5FH82	A5FH82	Fjoh_2412		tr|A5FH82|A5FH82_FLAJ1 Blue (Type 1) copper domain protein OS=Flavobacterium johnsoniae (strain ATCC 17061 / DSM 2064 / JCM 8514 / BCRC 14874 / CCUG 350202 / NBRC 14942 / NCIMB 11054 / UW101) OX=376686 GN=Fjoh_2412 PE=4 SV=1	27.7964	27.9161	27.9087	27.7358	28.2197	27.8643	27.556	27.5083	27.6705	28.1486	28.2649	28.1043	27.9416	27.8166	28.3622	Flavobacterium johnsoniae	376686		567		91	10	10	10	69.9	69.9	69.9	18.659	0	233.55	9004200000	104	0
A5FH83	A5FH83	Fjoh_2413		tr|A5FH83|A5FH83_FLAJ1 Nitric oxide reductase large subunit-like protein OS=Flavobacterium johnsoniae (strain ATCC 17061 / DSM 2064 / JCM 8514 / BCRC 14874 / CCUG 350202 / NBRC 14942 / NCIMB 11054 / UW101) OX=376686 GN=Fjoh_2413 PE=4 SV=1	22.6787	21.4337	24.736	21.2398	23.2616	21.4704	19.7142	21.5822	21.64	21.9713	21.9631	23.7331	21.3635	21.4701	23.4423	Flavobacterium johnsoniae	376686					8	8	8	8.3	8.3	8.3	84.868	0	6.7465	223060000	21	5
A5FH72	A5FH72	Fjoh_2416		tr|A5FH72|A5FH72_FLAJ1 Electron transport protein SCO1/SenC OS=Flavobacterium johnsoniae (strain ATCC 17061 / DSM 2064 / JCM 8514 / BCRC 14874 / CCUG 350202 / NBRC 14942 / NCIMB 11054 / UW101) OX=376686 GN=Fjoh_2416 PE=3 SV=1	22.4535	22.5723	23.4919	21.5263	23.7415	22.1122	22.3394	22.8229	22.9239	22.2938	22.6927	23.2375	22.9412	23.1032	24.5244	Flavobacterium johnsoniae	376686					5	5	5	25.1	25.1	25.1	22.632	0	10.401	335190000	29	0
A5FH74	A5FH74	Fjoh_2418		tr|A5FH74|A5FH74_FLAJ1 copper-containing nitrite reductase OS=Flavobacterium johnsoniae (strain ATCC 17061 / DSM 2064 / JCM 8514 / BCRC 14874 / CCUG 350202 / NBRC 14942 / NCIMB 11054 / UW101) OX=376686 GN=Fjoh_2418 PE=4 SV=1	23.5418	23.8397	24.8968	23.9855	25.7776	24.5674	24.7893	24.896	25.4735	24.518	24.1739	24.9497	25.2689	25.2843	26.4291	Flavobacterium johnsoniae	376686		563		77	14	14	14	44.1	44.1	44.1	51.988	0	129.55	2.0245e+09	100	0
A5FH75	A5FH75	Fjoh_2419		tr|A5FH75|A5FH75_FLAJ1 8-amino-7-oxononanoate synthase OS=Flavobacterium johnsoniae (strain ATCC 17061 / DSM 2064 / JCM 8514 / BCRC 14874 / CCUG 350202 / NBRC 14942 / NCIMB 11054 / UW101) OX=376686 GN=Fjoh_2419 PE=4 SV=1	27.8486	27.8416	27.9401	27.6393	27.5722	27.4665	27.3529	27.403	27.451	27.6706	27.657	27.8104	27.3972	27.4813	27.2247	Flavobacterium johnsoniae	376686		564;565;566		165;253;285	28	28	28	62.8	62.8	62.8	46.653	0	300.28	25307000000	296	0
A5FH76	A5FH76	Fjoh_2420		tr|A5FH76|A5FH76_FLAJ1 Hypothetical lipoprotein OS=Flavobacterium johnsoniae (strain ATCC 17061 / DSM 2064 / JCM 8514 / BCRC 14874 / CCUG 350202 / NBRC 14942 / NCIMB 11054 / UW101) OX=376686 GN=Fjoh_2420 PE=4 SV=1	26.5409	26.3062	27.1582	23.7898	26.2114	24.6353	26.0803	25.8982	25.8572	26.8677	26.4488	27.2736	26.4223	26.0587	26.9459	Flavobacterium johnsoniae	376686					12	12	12	50.6	50.6	50.6	17.755	0	323.31	6.5707e+09	139	0
A5FH77	A5FH77	Fjoh_2421		tr|A5FH77|A5FH77_FLAJ1 GTP cyclohydrolase OS=Flavobacterium johnsoniae (strain ATCC 17061 / DSM 2064 / JCM 8514 / BCRC 14874 / CCUG 350202 / NBRC 14942 / NCIMB 11054 / UW101) OX=376686 GN=Fjoh_2421 PE=4 SV=1	25.3764	25.5059	25.6101	25.447	25.4569	25.6405	25.4856	25.5081	25.5264	25.6486	25.7576	25.7193	25.5262	25.555	25.5287	Flavobacterium johnsoniae	376686					16	16	16	51.1	51.1	51.1	43.753	0	143.87	3.8331e+09	135	0
A5FH62	A5FH62	Fjoh_2422		tr|A5FH62|A5FH62_FLAJ1 MetA-pathway of phenol degradation OS=Flavobacterium johnsoniae (strain ATCC 17061 / DSM 2064 / JCM 8514 / BCRC 14874 / CCUG 350202 / NBRC 14942 / NCIMB 11054 / UW101) OX=376686 GN=Fjoh_2422 PE=4 SV=1	28.1904	28.4338	28.4084	28.0125	27.8544	28.1251	27.9047	27.9561	27.8585	28.2049	28.0892	28.3369	27.9799	27.9917	27.8215	Flavobacterium johnsoniae	376686					10	10	10	30.1	30.1	30.1	37.019	0	47.128	7.8424e+09	127	0
A5FH63	A5FH63	Fjoh_2423		tr|A5FH63|A5FH63_FLAJ1 DUF4834 family protein OS=Flavobacterium johnsoniae (strain ATCC 17061 / DSM 2064 / JCM 8514 / BCRC 14874 / CCUG 350202 / NBRC 14942 / NCIMB 11054 / UW101) OX=376686 GN=Fjoh_2423 PE=4 SV=1	25.5197	25.0901	24.8344	24.0495	23.6545	23.2745	22.6351	22.7861	22.7203	24.17	23.4826	23.5234	23.2679	23.3902	23.2628	Flavobacterium johnsoniae	376686					4	4	4	43.1	43.1	43.1	12.258	0	41.695	819780000	77	0
A5FH64	A5FH64	Fjoh_2424		tr|A5FH64|A5FH64_FLAJ1 Membrane protein YfhO OS=Flavobacterium johnsoniae (strain ATCC 17061 / DSM 2064 / JCM 8514 / BCRC 14874 / CCUG 350202 / NBRC 14942 / NCIMB 11054 / UW101) OX=376686 GN=Fjoh_2424 PE=4 SV=1	25.3802	25.1323	25.4283	25.2185	25.0377	25.0511	24.6509	24.8521	24.9031	25.1903	25.1071	25.2402	25.0005	25.0849	24.7782	Flavobacterium johnsoniae	376686					17	17	17	21.9	21.9	21.9	91.543	0	186.02	2769600000	173	0
A5FH65	A5FH65	Fjoh_2425		tr|A5FH65|A5FH65_FLAJ1 Alpha-glycosyltransferase-like protein Glycosyltransferase family 4 OS=Flavobacterium johnsoniae (strain ATCC 17061 / DSM 2064 / JCM 8514 / BCRC 14874 / CCUG 350202 / NBRC 14942 / NCIMB 11054 / UW101) OX=376686 GN=Fjoh_2425 PE=4 SV=1	23.8554	23.6742	23.6878	23.9901	23.8138	23.7508	23.646	23.6757	23.5757	23.9267	23.7428	23.746	23.739	24.0292	23.5815	Flavobacterium johnsoniae	376686					12	12	12	39.1	39.1	39.1	48.838	0	58.965	968290000	90	0
A5FH66	A5FH66	Fjoh_2426		tr|A5FH66|A5FH66_FLAJ1 Polysaccharide biosynthesis protein OS=Flavobacterium johnsoniae (strain ATCC 17061 / DSM 2064 / JCM 8514 / BCRC 14874 / CCUG 350202 / NBRC 14942 / NCIMB 11054 / UW101) OX=376686 GN=Fjoh_2426 PE=4 SV=1	20.7525	21.6318	21.7514	21.811	20.7017	21.8798	21.2277	21.5608	21.4996	22.1727	21.7835	22.0481	21.922	21.9259	20.5316	Flavobacterium johnsoniae	376686					3	3	3	5.3	5.3	5.3	56.205	0.00067137	3.7987	96577000	18	5
A5FH67	A5FH67	Fjoh_2427		tr|A5FH67|A5FH67_FLAJ1 MscS Mechanosensitive ion channel OS=Flavobacterium johnsoniae (strain ATCC 17061 / DSM 2064 / JCM 8514 / BCRC 14874 / CCUG 350202 / NBRC 14942 / NCIMB 11054 / UW101) OX=376686 GN=Fjoh_2427 PE=3 SV=1	21.647	21.8704	22.4006	21.4219	22.2661	22.4654	23.7856	23.9228	23.7862	22.6645	22.3947	22.7112	23.1674	23.1116	23.1325	Flavobacterium johnsoniae	376686					9	9	9	18.2	18.2	18.2	62.895	0	24.305	664970000	68	0
A5FH68	A5FH68	Fjoh_2428		tr|A5FH68|A5FH68_FLAJ1 Uncharacterized protein OS=Flavobacterium johnsoniae (strain ATCC 17061 / DSM 2064 / JCM 8514 / BCRC 14874 / CCUG 350202 / NBRC 14942 / NCIMB 11054 / UW101) OX=376686 GN=Fjoh_2428 PE=4 SV=1	22.2223	22.3481	22.3728	21.1569	22.6668	22.1435	23.6215	21.6713	22.3874	23.4092	23.2133	23.8521	22.5568	22.2464	21.0751	Flavobacterium johnsoniae	376686					2	2	2	25.6	25.6	25.6	9.3428	0	7.779	151640000	12	5
A5FH69	A5FH69	Fjoh_2429		tr|A5FH69|A5FH69_FLAJ1 UvrABC system protein A OS=Flavobacterium johnsoniae (strain ATCC 17061 / DSM 2064 / JCM 8514 / BCRC 14874 / CCUG 350202 / NBRC 14942 / NCIMB 11054 / UW101) OX=376686 GN=Fjoh_2429 PE=3 SV=1	25.1485	25.0829	25.2375	25.2318	25.2732	25.3908	25.0472	25.1	25.1102	25.1427	25.1158	25.2675	25.2319	25.2347	25.1606	Flavobacterium johnsoniae	376686					45	45	44	51.3	51.3	50.1	104.27	0	211.43	9370800000	434	0
A5FH70	A5FH70	Fjoh_2430		tr|A5FH70|A5FH70_FLAJ1 Periplasmic ligand-binding sensor protein OS=Flavobacterium johnsoniae (strain ATCC 17061 / DSM 2064 / JCM 8514 / BCRC 14874 / CCUG 350202 / NBRC 14942 / NCIMB 11054 / UW101) OX=376686 GN=Fjoh_2430 PE=4 SV=1	20.4021	20.1693	22.438	21.8561	21.7108	20.7668	21.3792	21.0964	21.2905	21.272	21.5698	21.6827	21.8727	20.6201	22.0393	Flavobacterium johnsoniae	376686					5	5	5	5.7	5.7	5.7	105.28	0.00067024	3.7575	83640000	9	11
A5FH50	A5FH50	Fjoh_2437		tr|A5FH50|A5FH50_FLAJ1 Tetratricopeptide TPR_2 repeat protein OS=Flavobacterium johnsoniae (strain ATCC 17061 / DSM 2064 / JCM 8514 / BCRC 14874 / CCUG 350202 / NBRC 14942 / NCIMB 11054 / UW101) OX=376686 GN=Fjoh_2437 PE=4 SV=1	22.8693	22.7855	23.0169	22.4822	22.4452	22.0908	22.4982	22.7892	22.5444	22.5106	22.2093	22.6846	22.2649	22.5938	21.7356	Flavobacterium johnsoniae	376686					12	12	12	38.1	38.1	38.1	40.156	0	11.503	488470000	53	0
A5FH51	A5FH51	Fjoh_2438		tr|A5FH51|A5FH51_FLAJ1 Endonuclease III OS=Flavobacterium johnsoniae (strain ATCC 17061 / DSM 2064 / JCM 8514 / BCRC 14874 / CCUG 350202 / NBRC 14942 / NCIMB 11054 / UW101) OX=376686 GN=nth PE=3 SV=1	23.2422	22.9371	23.0004	22.5291	22.7089	23.0033	22.6369	23.2097	22.8416	22.5356	22.6672	23.3142	22.005	22.1766	22.3747	Flavobacterium johnsoniae	376686					5	5	5	31.2	31.2	31.2	24.714	0	10.025	337920000	30	0
A5FH53	A5FH53	Fjoh_2440		tr|A5FH53|A5FH53_FLAJ1 thioredoxin-dependent peroxiredoxin OS=Flavobacterium johnsoniae (strain ATCC 17061 / DSM 2064 / JCM 8514 / BCRC 14874 / CCUG 350202 / NBRC 14942 / NCIMB 11054 / UW101) OX=376686 GN=Fjoh_2440 PE=3 SV=1	26.1775	26.1682	26.1451	26.0649	26.185	26.0823	26.1862	26.3251	26.2274	26.1781	26.0563	26.1252	26.3846	26.4902	26.3878	Flavobacterium johnsoniae	376686					15	15	15	77.3	77.3	77.3	16.805	0	103.7	5.9345e+09	166	0
A5FH54	A5FH54	Fjoh_2441		tr|A5FH54|A5FH54_FLAJ1 Nicotinate-nucleotide adenylyltransferase OS=Flavobacterium johnsoniae (strain ATCC 17061 / DSM 2064 / JCM 8514 / BCRC 14874 / CCUG 350202 / NBRC 14942 / NCIMB 11054 / UW101) OX=376686 GN=Fjoh_2441 PE=4 SV=1	26.5862	26.5522	26.5564	26.8995	26.7891	26.7203	26.4387	26.5878	26.4879	26.6995	26.7085	26.698	26.7405	26.8137	26.5552	Flavobacterium johnsoniae	376686		561;562		223;92	31	31	31	67.1	67.1	67.1	56.233	0	312.36	11937000000	298	0
A5FH55	A5FH55	Fjoh_2442		tr|A5FH55|A5FH55_FLAJ1 Beta-lactamase domain protein OS=Flavobacterium johnsoniae (strain ATCC 17061 / DSM 2064 / JCM 8514 / BCRC 14874 / CCUG 350202 / NBRC 14942 / NCIMB 11054 / UW101) OX=376686 GN=Fjoh_2442 PE=4 SV=1	24.2584	23.811	24.0542	23.6674	23.6492	23.82	23.5002	23.5152	23.5031	23.7975	23.662	24.0967	23.6281	23.7542	23.5317	Flavobacterium johnsoniae	376686					9	9	9	36.6	36.6	36.6	29.119	0	20.6	945940000	78	0
A5FH41	A5FH41	Fjoh_2443		tr|A5FH41|A5FH41_FLAJ1 Hydrolase OS=Flavobacterium johnsoniae (strain ATCC 17061 / DSM 2064 / JCM 8514 / BCRC 14874 / CCUG 350202 / NBRC 14942 / NCIMB 11054 / UW101) OX=376686 GN=Fjoh_2443 PE=4 SV=1	27.0614	26.7491	26.8811	26.8186	26.6799	26.6812	26.048	26.0415	26.1648	26.7322	26.714	26.8815	26.3668	26.495	26.3486	Flavobacterium johnsoniae	376686					4	4	4	34.7	34.7	34.7	19.557	0	239.08	3.9382e+09	61	0
A5FH42	A5FH42	Fjoh_2444		tr|A5FH42|A5FH42_FLAJ1 lipoprotein OS=Flavobacterium johnsoniae (strain ATCC 17061 / DSM 2064 / JCM 8514 / BCRC 14874 / CCUG 350202 / NBRC 14942 / NCIMB 11054 / UW101) OX=376686 GN=Fjoh_2444 PE=4 SV=1	24.7961	25.1695	25.2902	23.2888	23.7035	23.5174	23.5709	23.786	23.425	25.0146	24.7094	25.2813	23.6286	23.6777	23.7667	Flavobacterium johnsoniae	376686					10	10	10	62.8	62.8	62.8	15.365	0	28.267	1386200000	73	0
A5FH44	A5FH44	Fjoh_2446		tr|A5FH44|A5FH44_FLAJ1 HEAT repeat domain-containing protein OS=Flavobacterium johnsoniae (strain ATCC 17061 / DSM 2064 / JCM 8514 / BCRC 14874 / CCUG 350202 / NBRC 14942 / NCIMB 11054 / UW101) OX=376686 GN=Fjoh_2446 PE=4 SV=1	25.0233	24.8052	24.6852	24.4054	24.6127	24.7881	24.3756	24.17	24.3257	25.1006	25.0307	25.0608	24.2372	24.3962	24.5101	Flavobacterium johnsoniae	376686					10	10	10	56.8	56.8	56.8	23.804	0	113.88	2.0619e+09	89	0
A5FH45	A5FH45	Fjoh_2447		tr|A5FH45|A5FH45_FLAJ1 Phospholipase/Carboxylesterase OS=Flavobacterium johnsoniae (strain ATCC 17061 / DSM 2064 / JCM 8514 / BCRC 14874 / CCUG 350202 / NBRC 14942 / NCIMB 11054 / UW101) OX=376686 GN=Fjoh_2447 PE=3 SV=1	25.9961	25.7091	25.8993	25.7048	25.635	25.2899	24.7581	24.5355	24.8858	25.7633	25.693	25.7399	25.2983	25.2071	25.1516	Flavobacterium johnsoniae	376686					9	9	9	41.1	41.1	41.1	24.333	0	32.807	2557300000	40	0
A5FH46	A5FH46	Fjoh_2448		tr|A5FH46|A5FH46_FLAJ1 DUF4870 domain-containing protein OS=Flavobacterium johnsoniae (strain ATCC 17061 / DSM 2064 / JCM 8514 / BCRC 14874 / CCUG 350202 / NBRC 14942 / NCIMB 11054 / UW101) OX=376686 GN=Fjoh_2448 PE=4 SV=1	21.814	22.1835	22.2512	22.4642	22.5188	22.2763	22.4028	22.3345	22.1824	22.6999	22.1531	22.4191	22.4332	22.4608	22.2837	Flavobacterium johnsoniae	376686					2	2	2	18.5	18.5	18.5	12.124	0.0066017	2.218	147640000	14	2
A5FH47	A5FH47	Fjoh_2449		tr|A5FH47|A5FH47_FLAJ1 Amidohydrolase OS=Flavobacterium johnsoniae (strain ATCC 17061 / DSM 2064 / JCM 8514 / BCRC 14874 / CCUG 350202 / NBRC 14942 / NCIMB 11054 / UW101) OX=376686 GN=Fjoh_2449 PE=4 SV=1	26.2973	26.2095	26.3874	26.4091	26.3272	26.2993	25.9289	26.0085	25.921	26.2558	26.2133	26.3764	26.2339	26.2783	26.1599	Flavobacterium johnsoniae	376686			122;82		21	21	21	63.5	63.5	63.5	44.835	0	245.01	9143100000	204	0
A5FH48	A5FH48	Fjoh_2450		tr|A5FH48|A5FH48_FLAJ1 Conserved hypothetical membrane protein OS=Flavobacterium johnsoniae (strain ATCC 17061 / DSM 2064 / JCM 8514 / BCRC 14874 / CCUG 350202 / NBRC 14942 / NCIMB 11054 / UW101) OX=376686 GN=Fjoh_2450 PE=4 SV=1	24.3451	24.1178	24.3691	24.4862	24.5151	24.609	24.2888	24.2666	24.3214	24.4066	24.1906	24.4099	24.4483	24.3569	24.2844	Flavobacterium johnsoniae	376686					18	18	18	31.2	31.2	31.2	72.543	0	71.952	1.9053e+09	127	0
A5FH49	A5FH49	Fjoh_2451		tr|A5FH49|A5FH49_FLAJ1 6-phosphogluconolactonase OS=Flavobacterium johnsoniae (strain ATCC 17061 / DSM 2064 / JCM 8514 / BCRC 14874 / CCUG 350202 / NBRC 14942 / NCIMB 11054 / UW101) OX=376686 GN=Fjoh_2451 PE=3 SV=1	27.9705	28.005	27.9372	27.5988	27.7416	27.9328	27.8198	27.8891	27.8854	27.872	27.8242	27.8531	27.7388	27.7466	27.7284	Flavobacterium johnsoniae	376686		560		169	27	27	27	68.4	68.4	68.4	40.267	0	323.31	26359000000	320	0
A5FH33	A5FH33	Fjoh_2452		tr|A5FH33|A5FH33_FLAJ1 DEAD/DEAH box helicase domain protein OS=Flavobacterium johnsoniae (strain ATCC 17061 / DSM 2064 / JCM 8514 / BCRC 14874 / CCUG 350202 / NBRC 14942 / NCIMB 11054 / UW101) OX=376686 GN=Fjoh_2452 PE=4 SV=1	24.4961	24.7847	24.7157	24.0515	23.8792	24.0161	23.7572	23.8073	23.8373	24.4329	24.3655	24.6199	23.3667	23.4261	23.2723	Flavobacterium johnsoniae	376686					19	19	19	50.9	50.9	50.9	51.239	0	84.924	1.8055e+09	132	0
A5FH34	A5FH34	Fjoh_2453		tr|A5FH34|A5FH34_FLAJ1 TIGR02757 family protein OS=Flavobacterium johnsoniae (strain ATCC 17061 / DSM 2064 / JCM 8514 / BCRC 14874 / CCUG 350202 / NBRC 14942 / NCIMB 11054 / UW101) OX=376686 GN=Fjoh_2453 PE=4 SV=1	22.2917	22.1903	22.0495	22.6971	22.644	22.6679	22.2782	22.5724	22.6338	22.25	22.2084	22.5135	22.6733	22.6079	22.2348	Flavobacterium johnsoniae	376686					5	5	5	17.7	17.7	17.7	29.098	0	7.8299	268340000	43	0
A5FH35	A5FH35	Fjoh_2454		tr|A5FH35|A5FH35_FLAJ1 ABC transporter related OS=Flavobacterium johnsoniae (strain ATCC 17061 / DSM 2064 / JCM 8514 / BCRC 14874 / CCUG 350202 / NBRC 14942 / NCIMB 11054 / UW101) OX=376686 GN=Fjoh_2454 PE=3 SV=1	24.4461	24.3261	24.3773	24.3611	24.3828	24.3525	24.2903	24.2258	24.4684	24.1106	24.2905	24.3926	24.1429	24.1782	24.1951	Flavobacterium johnsoniae	376686					12	12	12	51	51	51	33.214	0	94.095	1.55e+09	127	0
A5FH38	A5FH38	Fjoh_2457		tr|A5FH38|A5FH38_FLAJ1 DUF6787 domain-containing protein OS=Flavobacterium johnsoniae (strain ATCC 17061 / DSM 2064 / JCM 8514 / BCRC 14874 / CCUG 350202 / NBRC 14942 / NCIMB 11054 / UW101) OX=376686 GN=Fjoh_2457 PE=4 SV=1	22.816	22.8476	22.7859	23.1943	23.7978	20.0137	22.88	22.9242	22.7879	22.929	23.0434	22.9172	23.0066	22.9826	23.5545	Flavobacterium johnsoniae	376686					2	2	2	15.2	15.2	15.2	12.126	0.0053645	2.368	208730000	15	1
A5FH39	A5FH39	Fjoh_2458		tr|A5FH39|A5FH39_FLAJ1 Hypothetical lipoprotein OS=Flavobacterium johnsoniae (strain ATCC 17061 / DSM 2064 / JCM 8514 / BCRC 14874 / CCUG 350202 / NBRC 14942 / NCIMB 11054 / UW101) OX=376686 GN=Fjoh_2458 PE=4 SV=1	23.5416	23.494	23.1322	22.8768	23.1027	23.0847	22.6032	22.7016	22.464	23.0577	23.1007	22.8385	22.7672	23.0335	22.7404	Flavobacterium johnsoniae	376686					3	3	3	20.8	20.8	20.8	17.217	0	7.9023	287550000	33	0
A5FH40	A5FH40	Fjoh_2459		tr|A5FH40|A5FH40_FLAJ1 DUF937 domain-containing protein OS=Flavobacterium johnsoniae (strain ATCC 17061 / DSM 2064 / JCM 8514 / BCRC 14874 / CCUG 350202 / NBRC 14942 / NCIMB 11054 / UW101) OX=376686 GN=Fjoh_2459 PE=4 SV=1	25.2704	25.8988	25.668	26.0758	26.546	27.0905	27.7225	27.809	27.5646	26.0764	25.9692	26.2803	27.492	27.4171	27.4176	Flavobacterium johnsoniae	376686		559		141	9	9	9	75.9	75.9	75.9	19.367	0	217.62	6.4822e+09	64	0
A5FH27	A5FH27	Fjoh_2461		tr|A5FH27|A5FH27_FLAJ1 D-isomer specific 2-hydroxyacid dehydrogenase, NAD-binding OS=Flavobacterium johnsoniae (strain ATCC 17061 / DSM 2064 / JCM 8514 / BCRC 14874 / CCUG 350202 / NBRC 14942 / NCIMB 11054 / UW101) OX=376686 GN=Fjoh_2461 PE=3 SV=1	29.9743	29.8367	29.9528	29.7269	29.6498	29.5717	29.4254	29.4126	29.4284	29.6165	29.6232	29.8689	29.1851	29.2691	29.2807	Flavobacterium johnsoniae	376686		546;547;548;549;550;551		123;164;170;278;282;75	28	28	28	85.4	85.4	85.4	33.464	0	323.31	96147000000	550	0
A5FH28	A5FH28	Fjoh_2462		sp|A5FH28|SERC_FLAJ1 Phosphoserine aminotransferase OS=Flavobacterium johnsoniae (strain ATCC 17061 / DSM 2064 / JCM 8514 / BCRC 14874 / CCUG 350202 / NBRC 14942 / NCIMB 11054 / UW101) OX=376686 GN=serC PE=3 SV=1	29.5537	29.4827	29.3375	29.5893	29.354	29.4786	29.1861	29.2011	29.2069	29.148	29.2501	29.2464	28.988	28.9813	29.0461	Flavobacterium johnsoniae	376686		552;553;554;555;556		195;220;293;349;49	22	22	22	64.3	64.3	64.3	38.871	0	323.31	77542000000	390	0
A5FH29	A5FH29	Fjoh_2463		tr|A5FH29|A5FH29_FLAJ1 Acyl-CoA reductase OS=Flavobacterium johnsoniae (strain ATCC 17061 / DSM 2064 / JCM 8514 / BCRC 14874 / CCUG 350202 / NBRC 14942 / NCIMB 11054 / UW101) OX=376686 GN=Fjoh_2463 PE=4 SV=1	24.8382	25.0092	25.0611	24.5197	24.6052	24.7179	24.4472	24.5315	24.3945	24.8818	24.8655	25.0418	24.5031	24.6006	24.3768	Flavobacterium johnsoniae	376686					20	20	20	51.7	51.7	51.7	40.711	0	108.54	3.9461e+09	168	0
A5FH31	A5FH31	Fjoh_2465		tr|A5FH31|A5FH31_FLAJ1 Carboxypeptidase-like regulatory domain-containing protein OS=Flavobacterium johnsoniae (strain ATCC 17061 / DSM 2064 / JCM 8514 / BCRC 14874 / CCUG 350202 / NBRC 14942 / NCIMB 11054 / UW101) OX=376686 GN=Fjoh_2465 PE=4 SV=1	22.6367	23.5371	23.5869	22.7058	23.032	23.0592	23.2595	23.4069	23.4325	23.3095	23.2122	23.6206	22.8168	22.8265	22.5475	Flavobacterium johnsoniae	376686					11	11	11	31.3	31.3	31.3	45.038	0	118.97	719600000	100	0
A5FH32	A5FH32	Fjoh_2466		tr|A5FH32|A5FH32_FLAJ1 TonB-dependent receptor OS=Flavobacterium johnsoniae (strain ATCC 17061 / DSM 2064 / JCM 8514 / BCRC 14874 / CCUG 350202 / NBRC 14942 / NCIMB 11054 / UW101) OX=376686 GN=Fjoh_2466 PE=3 SV=1	28.2189	28.4852	28.5301	28.0491	28.5183	28.5234	29.043	29.0722	28.96	28.4303	28.4001	28.559	28.5894	28.5222	28.5948	Flavobacterium johnsoniae	376686		557;558	81	168;752	54	54	54	64.1	64.1	64.1	95.862	0	323.31	89364000000	754	0
A5FH20	A5FH20	Fjoh_2467		tr|A5FH20|A5FH20_FLAJ1 Ribosome-binding ATPase YchF OS=Flavobacterium johnsoniae (strain ATCC 17061 / DSM 2064 / JCM 8514 / BCRC 14874 / CCUG 350202 / NBRC 14942 / NCIMB 11054 / UW101) OX=376686 GN=ychF PE=3 SV=1	26.9438	26.9967	26.8861	26.6197	26.4919	26.4906	26.3228	26.4002	26.4488	26.7953	26.7851	26.8669	26.4278	26.3989	26.3967	Flavobacterium johnsoniae	376686		544;545		260;63	22	22	22	70.6	70.6	70.6	40.297	0	323.31	13291000000	228	0
A5FH22	A5FH22	Fjoh_2469		tr|A5FH22|A5FH22_FLAJ1 Ribonuclease BN OS=Flavobacterium johnsoniae (strain ATCC 17061 / DSM 2064 / JCM 8514 / BCRC 14874 / CCUG 350202 / NBRC 14942 / NCIMB 11054 / UW101) OX=376686 GN=Fjoh_2469 PE=4 SV=1	22.9908	22.6315	24.0255	21.3602	22.7418	22.4891	21.2672	22.5185	22.453	24.0641	23.0889	24.4691	19.5374	21.0479	23.5631	Flavobacterium johnsoniae	376686					3	3	3	10.8	10.8	10.8	33.854	0	6.7061	227970000	23	5
A5FH23	A5FH23	Fjoh_2470		tr|A5FH23|A5FH23_FLAJ1 NADPH-dependent FMN reductase OS=Flavobacterium johnsoniae (strain ATCC 17061 / DSM 2064 / JCM 8514 / BCRC 14874 / CCUG 350202 / NBRC 14942 / NCIMB 11054 / UW101) OX=376686 GN=Fjoh_2470 PE=4 SV=1	24.4458	24.6425	24.6642	24.3176	24.5886	24.4742	24.7421	24.6951	24.58	24.795	24.6629	24.5217	24.6681	24.5638	24.8349	Flavobacterium johnsoniae	376686					8	8	8	46	46	46	19.152	0	30.507	2.0531e+09	53	0
A5FH24	A5FH24	Fjoh_2471		tr|A5FH24|A5FH24_FLAJ1 Transglutaminase domain protein OS=Flavobacterium johnsoniae (strain ATCC 17061 / DSM 2064 / JCM 8514 / BCRC 14874 / CCUG 350202 / NBRC 14942 / NCIMB 11054 / UW101) OX=376686 GN=Fjoh_2471 PE=4 SV=1	21.2165	21.3493	21.9177	21.1499	21.0786	21.2184	21.0831	21.0258	20.5308	21.7858	21.2405	20.4473	21.4327	20.7675	21.0089	Flavobacterium johnsoniae	376686					3	3	3	10.1	10.1	10.1	37.602	0.0025616	2.7495	62789000	18	6
A5FH25	A5FH25	Fjoh_2472		tr|A5FH25|A5FH25_FLAJ1 Nicotinate phosphoribosyltransferase OS=Flavobacterium johnsoniae (strain ATCC 17061 / DSM 2064 / JCM 8514 / BCRC 14874 / CCUG 350202 / NBRC 14942 / NCIMB 11054 / UW101) OX=376686 GN=pncB PE=3 SV=1	24.7366	24.7109	24.7954	24.4774	24.8488	24.9674	24.8165	24.8397	24.6267	24.9509	25.038	24.9346	24.7913	24.7512	24.6166	Flavobacterium johnsoniae	376686					14	14	14	39.4	39.4	39.4	45.001	0	60.583	2218500000	88	0
A5FH12	A5FH12	Fjoh_2473		tr|A5FH12|A5FH12_FLAJ1 DNA topoisomerase (ATP-hydrolyzing) OS=Flavobacterium johnsoniae (strain ATCC 17061 / DSM 2064 / JCM 8514 / BCRC 14874 / CCUG 350202 / NBRC 14942 / NCIMB 11054 / UW101) OX=376686 GN=Fjoh_2473 PE=4 SV=1	25.6842	25.6671	25.831	25.4042	25.2928	25.2702	25.2386	25.2354	25.3572	25.6187	25.4911	25.7036	25.2705	25.2825	25.193	Flavobacterium johnsoniae	376686		528;529		1;322	35	35	35	60.9	60.9	60.9	70.912	0	323.31	7.094e+09	325	0
A5FH13	A5FH13	Fjoh_2474		tr|A5FH13|A5FH13_FLAJ1 Hypothetical lipoprotein OS=Flavobacterium johnsoniae (strain ATCC 17061 / DSM 2064 / JCM 8514 / BCRC 14874 / CCUG 350202 / NBRC 14942 / NCIMB 11054 / UW101) OX=376686 GN=Fjoh_2474 PE=4 SV=1	21.3317	22.2859	22.1754	22.3644	22.3308	22.4179	22.8863	22.8228	22.7448	22.2549	22.5296	22.6591	22.2858	22.4748	22.5473	Flavobacterium johnsoniae	376686					7	7	7	39.1	39.1	39.1	24.436	0	9.7804	266820000	46	1
A5FH14	A5FH14	Fjoh_2475		tr|A5FH14|A5FH14_FLAJ1 DNA topoisomerase (ATP-hydrolyzing) OS=Flavobacterium johnsoniae (strain ATCC 17061 / DSM 2064 / JCM 8514 / BCRC 14874 / CCUG 350202 / NBRC 14942 / NCIMB 11054 / UW101) OX=376686 GN=Fjoh_2475 PE=3 SV=1	26.2844	26.0957	26.2559	25.8321	25.7424	25.9252	25.6179	25.7518	25.7912	26.1156	26.0391	26.2757	25.7321	25.7116	25.6213	Flavobacterium johnsoniae	376686					43	43	43	55.6	55.6	55.6	103.33	0	201.45	8766300000	327	0
A5FH16	A5FH16	Fjoh_2477	Other: PhoX Co-factor	tr|A5FH16|A5FH16_FLAJ1 Cytochrome-c peroxidase OS=Flavobacterium johnsoniae (strain ATCC 17061 / DSM 2064 / JCM 8514 / BCRC 14874 / CCUG 350202 / NBRC 14942 / NCIMB 11054 / UW101) OX=376686 GN=Fjoh_2477 PE=4 SV=1	21.5588	18.6141	19.1388	27.8827	27.8163	28.198	28.0792	28.2264	28.0956	25.4794	24.842	24.2142	27.9966	28.0034	27.8612	Flavobacterium johnsoniae	376686		530;531;532;533;534;535		382;386;455;459;534;89	41	41	41	65.2	65.2	65.2	67.767	0	323.31	28979000000	368	1
A5FH17	A5FH17	Fjoh_2478	Other: PhoX-like	tr|A5FH17|A5FH17_FLAJ1 Hypothetical lipoprotein OS=Flavobacterium johnsoniae (strain ATCC 17061 / DSM 2064 / JCM 8514 / BCRC 14874 / CCUG 350202 / NBRC 14942 / NCIMB 11054 / UW101) OX=376686 GN=Fjoh_2478 PE=4 SV=1	24.7858	25.7325	25.9761	31.407	31.5439	32.0133	32.3676	32.462	32.3519	29.0747	28.5051	27.7479	32.207	32.0555	32.0407	Flavobacterium johnsoniae	376686		536;537;538;539;540;541;542;543	79;80	163;191;331;412;431;52;88;98	36	36	36	74.2	74.2	74.2	53.7	0	323.31	258540000000	883	0
A5FH03	A5FH03	Fjoh_2481		tr|A5FH03|A5FH03_FLAJ1 Hypothetical lipoprotein OS=Flavobacterium johnsoniae (strain ATCC 17061 / DSM 2064 / JCM 8514 / BCRC 14874 / CCUG 350202 / NBRC 14942 / NCIMB 11054 / UW101) OX=376686 GN=Fjoh_2481 PE=4 SV=1	24.3099	24.0782	21.8438	23.9652	23.9638	24.472	23.7147	23.9291	23.7528	23.8741	21.3831	24.1439	24.0417	23.8843	24.0848	Flavobacterium johnsoniae	376686					5	5	5	28.4	28.4	28.4	15.541	0	6.0107	392500000	28	2
A5FH04	A5FH04	Fjoh_2482		tr|A5FH04|A5FH04_FLAJ1 DUF1572 domain-containing protein OS=Flavobacterium johnsoniae (strain ATCC 17061 / DSM 2064 / JCM 8514 / BCRC 14874 / CCUG 350202 / NBRC 14942 / NCIMB 11054 / UW101) OX=376686 GN=Fjoh_2482 PE=4 SV=1	23.6866	23.7526	23.8023	23.7913	23.7121	23.6031	23.4769	23.8826	23.5975	23.5603	23.3851	23.7777	23.458	23.6021	23.4265	Flavobacterium johnsoniae	376686					7	7	7	35.1	35.1	35.1	22.471	0	15.045	735250000	45	0
A5FH05	A5FH05	Fjoh_2483		tr|A5FH05|A5FH05_FLAJ1 Transcriptional regulator, HxlR family OS=Flavobacterium johnsoniae (strain ATCC 17061 / DSM 2064 / JCM 8514 / BCRC 14874 / CCUG 350202 / NBRC 14942 / NCIMB 11054 / UW101) OX=376686 GN=Fjoh_2483 PE=4 SV=1	22.2676	22.524	22.548	23.3028	23.3086	23.543	23.161	23.1389	22.9567	22.3658	22.9376	22.4795	22.6588	22.6639	22.7635	Flavobacterium johnsoniae	376686					4	4	4	41.4	41.4	41.4	13.487	0	9.2226	412490000	38	0
A5FH08	A5FH08	Fjoh_2486		tr|A5FH08|A5FH08_FLAJ1 Pentapeptide repeat protein OS=Flavobacterium johnsoniae (strain ATCC 17061 / DSM 2064 / JCM 8514 / BCRC 14874 / CCUG 350202 / NBRC 14942 / NCIMB 11054 / UW101) OX=376686 GN=Fjoh_2486 PE=4 SV=1	23.1974	23.2125	23.4288	22.982	23.1735	22.9781	23.201	23.1351	22.9869	23.3152	23.197	23.4326	23.1373	22.953	23.1292	Flavobacterium johnsoniae	376686					6	6	6	26.8	26.8	26.8	21.796	0	7.3238	499190000	51	0
A5FGZ5	A5FGZ5	Fjoh_2490		tr|A5FGZ5|A5FGZ5_FLAJ1 N-acetylmuramic acid 6-phosphate etherase OS=Flavobacterium johnsoniae (strain ATCC 17061 / DSM 2064 / JCM 8514 / BCRC 14874 / CCUG 350202 / NBRC 14942 / NCIMB 11054 / UW101) OX=376686 GN=murQ PE=3 SV=1	24.6897	25.0566	24.8092	25.0143	24.9225	24.82	24.9922	24.9746	24.8705	24.7671	24.9668	24.421	24.8004	24.8993	24.9652	Flavobacterium johnsoniae	376686					11	10	10	48.9	44.8	44.8	28.87	0	58.377	2.0697e+09	73	0
A5FGZ6	A5FGZ6	Fjoh_2491		tr|A5FGZ6|A5FGZ6_FLAJ1 Transcriptional regulator, AraC family OS=Flavobacterium johnsoniae (strain ATCC 17061 / DSM 2064 / JCM 8514 / BCRC 14874 / CCUG 350202 / NBRC 14942 / NCIMB 11054 / UW101) OX=376686 GN=Fjoh_2491 PE=4 SV=1	21.7803	21.6215	21.6716	21.7819	21.9685	21.8529	21.8898	21.8268	22.0098	22.0206	21.7019	22.0775	21.9467	21.7733	21.9762	Flavobacterium johnsoniae	376686					3	3	3	10	10	10	44.589	0	4.023	124750000	27	1
A5FGZ9	A5FGZ9	Fjoh_2494		tr|A5FGZ9|A5FGZ9_FLAJ1 Methyltransferase type 11 OS=Flavobacterium johnsoniae (strain ATCC 17061 / DSM 2064 / JCM 8514 / BCRC 14874 / CCUG 350202 / NBRC 14942 / NCIMB 11054 / UW101) OX=376686 GN=Fjoh_2494 PE=4 SV=1	23.8496	23.8932	24.0329	23.994	23.8925	23.3162	23.4645	23.5577	23.4922	23.5314	23.5477	24.1211	23.5209	23.585	23.2821	Flavobacterium johnsoniae	376686					6	6	6	29.9	29.9	29.9	29.874	0	49.075	506480000	55	0
A5FH00	A5FH00	Fjoh_2495		tr|A5FH00|A5FH00_FLAJ1 RNA methylase OS=Flavobacterium johnsoniae (strain ATCC 17061 / DSM 2064 / JCM 8514 / BCRC 14874 / CCUG 350202 / NBRC 14942 / NCIMB 11054 / UW101) OX=376686 GN=Fjoh_2495 PE=4 SV=1	25.037	24.8458	25.0996	24.6153	24.5863	24.6916	24.5901	24.5591	24.6098	24.743	24.7247	25.0385	24.4092	24.4656	24.4325	Flavobacterium johnsoniae	376686					17	17	17	48.6	48.6	48.6	44.406	0	35.443	2493200000	122	0
A5FH02	A5FH02	Fjoh_2497		tr|A5FH02|A5FH02_FLAJ1 Aspartate racemase OS=Flavobacterium johnsoniae (strain ATCC 17061 / DSM 2064 / JCM 8514 / BCRC 14874 / CCUG 350202 / NBRC 14942 / NCIMB 11054 / UW101) OX=376686 GN=Fjoh_2497 PE=3 SV=1	24.0706	24.5446	24.5647	24.5393	24.5036	24.6403	24.7218	24.7889	24.5807	24.5427	24.6114	24.3124	24.6269	24.427	24.3499	Flavobacterium johnsoniae	376686					8	8	8	40.9	40.9	40.9	25.554	0	34.926	1322900000	75	0
A5FGZ4	A5FGZ4	Fjoh_2498		tr|A5FGZ4|A5FGZ4_FLAJ1 Outer membrane protein beta-barrel domain-containing protein OS=Flavobacterium johnsoniae (strain ATCC 17061 / DSM 2064 / JCM 8514 / BCRC 14874 / CCUG 350202 / NBRC 14942 / NCIMB 11054 / UW101) OX=376686 GN=Fjoh_2498 PE=4 SV=1	24.0615	24.3405	24.0665	24.1566	24.2952	24.068	24.048	24.2961	24.1545	23.9639	24.1618	24.1884	24.093	24.0889	23.8422	Flavobacterium johnsoniae	376686					9	9	9	37.6	37.6	37.6	31.222	0	51.353	1225900000	95	0
A5FGZ0	A5FGZ0	Fjoh_2499		tr|A5FGZ0|A5FGZ0_FLAJ1 Hypothetical lipoprotein OS=Flavobacterium johnsoniae (strain ATCC 17061 / DSM 2064 / JCM 8514 / BCRC 14874 / CCUG 350202 / NBRC 14942 / NCIMB 11054 / UW101) OX=376686 GN=Fjoh_2499 PE=4 SV=1	24.6402	24.7854	24.7612	24.5961	24.4806	24.6726	24.4724	24.5384	24.6617	24.6734	24.6881	24.7297	24.3093	24.5544	24.4322	Flavobacterium johnsoniae	376686					7	7	7	56	56	56	20.087	0	45.422	1.5052e+09	66	0
A5FGZ1	A5FGZ1	Fjoh_2500		tr|A5FGZ1|A5FGZ1_FLAJ1 RNA methyltransferase, TrmA family OS=Flavobacterium johnsoniae (strain ATCC 17061 / DSM 2064 / JCM 8514 / BCRC 14874 / CCUG 350202 / NBRC 14942 / NCIMB 11054 / UW101) OX=376686 GN=Fjoh_2500 PE=3 SV=1	25.4781	25.6499	25.7237	25.5159	25.467	25.4718	25.5275	25.5239	25.5052	25.6421	25.5873	25.7079	25.4419	25.4567	25.3954	Flavobacterium johnsoniae	376686		526;527		380;440	27	27	27	66.4	66.4	66.4	53.871	0	279.65	6.4583e+09	241	0
A5FGZ2	A5FGZ2	Fjoh_2501		tr|A5FGZ2|A5FGZ2_FLAJ1 histidine kinase OS=Flavobacterium johnsoniae (strain ATCC 17061 / DSM 2064 / JCM 8514 / BCRC 14874 / CCUG 350202 / NBRC 14942 / NCIMB 11054 / UW101) OX=376686 GN=Fjoh_2501 PE=4 SV=1	23.9646	23.8391	23.8482	24.1308	24.2253	24.3819	24.4713	24.6361	24.5945	24.0661	23.942	24.0359	24.2252	24.3683	24.383	Flavobacterium johnsoniae	376686					9	9	9	26.6	26.6	26.6	39.977	0	14.619	1263500000	64	0
A5FGZ3	A5FGZ3	Fjoh_2502		tr|A5FGZ3|A5FGZ3_FLAJ1 Hypothetical lipoprotein OS=Flavobacterium johnsoniae (strain ATCC 17061 / DSM 2064 / JCM 8514 / BCRC 14874 / CCUG 350202 / NBRC 14942 / NCIMB 11054 / UW101) OX=376686 GN=Fjoh_2502 PE=4 SV=1	23.6894	24.3876	23.3921	20.7889	22.0931	20.6526	20.5123	22.0652	20.6849	23.7483	24.0423	24.2121	20.8892	22.1913	21.0457	Flavobacterium johnsoniae	376686					2	2	2	21.8	21.8	21.8	14.852	0	10.71	218250000	13	10
A5FGY2	A5FGY2	Fjoh_2503		tr|A5FGY2|A5FGY2_FLAJ1 Aldo/keto reductase OS=Flavobacterium johnsoniae (strain ATCC 17061 / DSM 2064 / JCM 8514 / BCRC 14874 / CCUG 350202 / NBRC 14942 / NCIMB 11054 / UW101) OX=376686 GN=Fjoh_2503 PE=4 SV=1	25.3234	24.8284	24.9952	25.1259	24.9061	24.983	24.7784	24.829	24.8985	24.9351	24.6766	24.9094	24.6638	24.8074	24.524	Flavobacterium johnsoniae	376686					12	12	12	42.1	42.1	42.1	37.031	0	63.047	2588700000	108	0
A5FGY3	A5FGY3	Fjoh_2504		tr|A5FGY3|A5FGY3_FLAJ1 Cysteine synthase OS=Flavobacterium johnsoniae (strain ATCC 17061 / DSM 2064 / JCM 8514 / BCRC 14874 / CCUG 350202 / NBRC 14942 / NCIMB 11054 / UW101) OX=376686 GN=cysM PE=3 SV=1	26.0943	26.0092	25.8233	26.1948	26.0659	25.9806	26.0307	25.9629	26.1125	25.9009	25.883	25.9063	25.9453	26.1561	26.0935	Flavobacterium johnsoniae	376686					13	13	13	52.9	52.9	52.9	31.853	0	323.31	6.3605e+09	102	0
A5FGY4	A5FGY4	Fjoh_2505		tr|A5FGY4|A5FGY4_FLAJ1 Serine O-acetyltransferase OS=Flavobacterium johnsoniae (strain ATCC 17061 / DSM 2064 / JCM 8514 / BCRC 14874 / CCUG 350202 / NBRC 14942 / NCIMB 11054 / UW101) OX=376686 GN=Fjoh_2505 PE=4 SV=1	24.9156	24.3875	24.35	24.391	24.17	24.1642	24.1191	24.1899	24.2272	24.2817	24.243	24.4539	24.0804	24.052	23.9656	Flavobacterium johnsoniae	376686					8	8	8	33.5	33.5	33.5	29.249	0	46.312	1342400000	57	0
A5FGY5	A5FGY5	Fjoh_2506		tr|A5FGY5|A5FGY5_FLAJ1 DUF1003 domain-containing protein OS=Flavobacterium johnsoniae (strain ATCC 17061 / DSM 2064 / JCM 8514 / BCRC 14874 / CCUG 350202 / NBRC 14942 / NCIMB 11054 / UW101) OX=376686 GN=Fjoh_2506 PE=4 SV=1	24.9231	24.8739	24.8768	24.9343	25.0168	24.9781	24.8421	24.7494	24.6527	25.0444	24.818	24.9761	24.7252	24.9386	24.4894	Flavobacterium johnsoniae	376686					8	8	8	42.5	42.5	42.5	26.857	0	95.274	1.7675e+09	65	0
A5FGY8	A5FGY8	Fjoh_2509		tr|A5FGY8|A5FGY8_FLAJ1 Smr domain-containing protein OS=Flavobacterium johnsoniae (strain ATCC 17061 / DSM 2064 / JCM 8514 / BCRC 14874 / CCUG 350202 / NBRC 14942 / NCIMB 11054 / UW101) OX=376686 GN=Fjoh_2509 PE=4 SV=1	26.1288	26.149	26.079	25.9805	25.9197	25.9064	25.824	25.7546	25.7482	26.0572	25.9796	26.0002	25.6634	25.6339	25.6327	Flavobacterium johnsoniae	376686					12	12	12	65.6	65.6	65.6	20.923	0	117.92	5152400000	154	0
A5FGY9	A5FGY9	Fjoh_2510		tr|A5FGY9|A5FGY9_FLAJ1 Hypothetical lipoprotein OS=Flavobacterium johnsoniae (strain ATCC 17061 / DSM 2064 / JCM 8514 / BCRC 14874 / CCUG 350202 / NBRC 14942 / NCIMB 11054 / UW101) OX=376686 GN=Fjoh_2510 PE=4 SV=1	25.7675	25.7873	25.7556	25.8102	25.8431	25.7828	25.6641	25.7169	25.7743	25.6783	25.5642	25.9063	25.7592	25.8157	25.5825	Flavobacterium johnsoniae	376686					11	11	11	36.1	36.1	36.1	36.789	0	223.43	3.411e+09	100	0
A5FGX3	A5FGX3	Fjoh_2511		tr|A5FGX3|A5FGX3_FLAJ1 Aminotransferase, class V OS=Flavobacterium johnsoniae (strain ATCC 17061 / DSM 2064 / JCM 8514 / BCRC 14874 / CCUG 350202 / NBRC 14942 / NCIMB 11054 / UW101) OX=376686 GN=Fjoh_2511 PE=3 SV=1	25.4755	25.2402	25.3766	25.2098	25.1916	25.1785	25.0678	25.0458	24.9623	25.3654	25.3159	25.3235	25.0726	25.1336	24.9563	Flavobacterium johnsoniae	376686					17	17	17	55.3	55.3	55.3	43.803	0	72.644	2.0932e+09	120	0
A5FGX4	A5FGX4	Fjoh_2512		tr|A5FGX4|A5FGX4_FLAJ1 L-threonylcarbamoyladenylate synthase OS=Flavobacterium johnsoniae (strain ATCC 17061 / DSM 2064 / JCM 8514 / BCRC 14874 / CCUG 350202 / NBRC 14942 / NCIMB 11054 / UW101) OX=376686 GN=Fjoh_2512 PE=3 SV=1	24.6316	24.7889	24.7601	24.9871	24.6984	24.489	24.6884	24.814	24.6502	24.9653	24.7825	24.9107	24.4756	24.7354	24.4549	Flavobacterium johnsoniae	376686					9	9	9	67.2	67.2	67.2	21.156	0	53.83	1.7934e+09	79	0
A5FGX5	A5FGX5	Fjoh_2513		tr|A5FGX5|A5FGX5_FLAJ1 Candidate alpha-glycosyltransferase Glycosyltransferase family 4 OS=Flavobacterium johnsoniae (strain ATCC 17061 / DSM 2064 / JCM 8514 / BCRC 14874 / CCUG 350202 / NBRC 14942 / NCIMB 11054 / UW101) OX=376686 GN=Fjoh_2513 PE=4 SV=1	24.9242	24.8586	24.6907	24.9708	24.9152	25.3097	24.9181	25.0416	25.1803	24.7427	24.8771	24.6775	24.9522	24.9188	24.8962	Flavobacterium johnsoniae	376686					12	12	12	35	35	35	43.879	0	19.226	1252000000	96	0
A5FGX6	A5FGX6	Fjoh_2514		tr|A5FGX6|A5FGX6_FLAJ1 Nucleotide-diphospho-sugar transferase OS=Flavobacterium johnsoniae (strain ATCC 17061 / DSM 2064 / JCM 8514 / BCRC 14874 / CCUG 350202 / NBRC 14942 / NCIMB 11054 / UW101) OX=376686 GN=Fjoh_2514 PE=4 SV=1	25.0569	24.7966	24.9243	24.9877	24.8006	24.9108	24.8438	24.8759	24.9044	24.8384	24.8486	25.0596	24.9022	25.0033	24.9505	Flavobacterium johnsoniae	376686					12	12	12	34.1	34.1	34.1	36.526	0	34.663	1.5574e+09	107	0
A5FGX7	A5FGX7	Fjoh_2515		tr|A5FGX7|A5FGX7_FLAJ1 Candidate beta-D-/alpha-L glycosyltransferase Glycosyltransferase family 2 OS=Flavobacterium johnsoniae (strain ATCC 17061 / DSM 2064 / JCM 8514 / BCRC 14874 / CCUG 350202 / NBRC 14942 / NCIMB 11054 / UW101) OX=376686 GN=Fjoh_2515 PE	22.9589	23.2163	23.1991	23.309	23.2775	23.2325	22.9045	23.1351	23.2398	23.3924	23.0825	23.3284	23.0814	23.2909	23.1107	Flavobacterium johnsoniae	376686					8	8	8	31.5	31.5	31.5	32.039	0	11.249	514880000	68	0
A5FGX8	A5FGX8	Fjoh_2516		tr|A5FGX8|A5FGX8_FLAJ1 Glycosyl transferase family 2 OS=Flavobacterium johnsoniae (strain ATCC 17061 / DSM 2064 / JCM 8514 / BCRC 14874 / CCUG 350202 / NBRC 14942 / NCIMB 11054 / UW101) OX=376686 GN=Fjoh_2516 PE=4 SV=1	23.3307	23.3605	23.3539	23.1777	23.296	23.5955	23.1682	23.375	23.1808	23.4037	23.2973	23.422	23.1094	23.1298	23.1442	Flavobacterium johnsoniae	376686					9	9	9	33.2	33.2	33.2	35.253	0	13.231	757640000	66	0
A5FGX9	A5FGX9	Fjoh_2517		tr|A5FGX9|A5FGX9_FLAJ1 Candidate alpha-glycosyltransferase Glycosyltransferase family 4 OS=Flavobacterium johnsoniae (strain ATCC 17061 / DSM 2064 / JCM 8514 / BCRC 14874 / CCUG 350202 / NBRC 14942 / NCIMB 11054 / UW101) OX=376686 GN=Fjoh_2517 PE=4 SV=1	25.0346	25.0432	25.0019	25.12	25.1331	25.1961	25.274	25.3301	25.3045	25.0092	24.9143	24.9653	25.1343	25.1721	25.1823	Flavobacterium johnsoniae	376686					20	20	20	57.3	57.3	57.3	41.334	0	105.46	3.1589e+09	161	0
A5FGY0	A5FGY0	Fjoh_2518		tr|A5FGY0|A5FGY0_FLAJ1 Kdo domain containing protein OS=Flavobacterium johnsoniae (strain ATCC 17061 / DSM 2064 / JCM 8514 / BCRC 14874 / CCUG 350202 / NBRC 14942 / NCIMB 11054 / UW101) OX=376686 GN=Fjoh_2518 PE=4 SV=1	25.2389	25.4868	25.3637	25.0385	25.053	25.247	25.0915	25.0277	24.9646	25.3037	25.1314	25.2134	24.9506	24.9408	24.8342	Flavobacterium johnsoniae	376686					12	12	12	51.4	51.4	51.4	30.48	0	145	3.1718e+09	121	0
A5FGW3	A5FGW3	Fjoh_2520		tr|A5FGW3|A5FGW3_FLAJ1 Glycosyltransferase family 9 OS=Flavobacterium johnsoniae (strain ATCC 17061 / DSM 2064 / JCM 8514 / BCRC 14874 / CCUG 350202 / NBRC 14942 / NCIMB 11054 / UW101) OX=376686 GN=Fjoh_2520 PE=4 SV=1	24.9585	24.7776	25.0291	24.9432	24.6784	24.8864	24.8758	24.7813	24.9156	24.951	24.8888	25.0717	24.9098	25.0266	24.9711	Flavobacterium johnsoniae	376686					19	19	19	57.3	57.3	57.3	41.538	0	189.45	4346400000	203	0
A5FGW4	A5FGW4	Fjoh_2521		tr|A5FGW4|A5FGW4_FLAJ1 Candidate beta-glycosyltransferase Glycosyltransferase family 2 OS=Flavobacterium johnsoniae (strain ATCC 17061 / DSM 2064 / JCM 8514 / BCRC 14874 / CCUG 350202 / NBRC 14942 / NCIMB 11054 / UW101) OX=376686 GN=Fjoh_2521 PE=4 SV=1	23.838	24.1555	24.1635	24.8449	24.6849	24.9244	24.6292	24.6282	24.7533	24.153	23.9353	23.9277	24.1848	24.2139	24.2453	Flavobacterium johnsoniae	376686					9	9	9	48.2	48.2	48.2	28.763	0	60.503	1.0048e+09	51	0
A5FGW5	A5FGW5	Fjoh_2522		tr|A5FGW5|A5FGW5_FLAJ1 Candidate esterase Carbohydrate esterase family 4 OS=Flavobacterium johnsoniae (strain ATCC 17061 / DSM 2064 / JCM 8514 / BCRC 14874 / CCUG 350202 / NBRC 14942 / NCIMB 11054 / UW101) OX=376686 GN=Fjoh_2522 PE=4 SV=1	23.1755	23.2751	23.2661	24.497	24.5445	24.9214	25.2109	25.2412	25.2706	23.6626	23.487	23.5883	25.0826	25.1421	24.9926	Flavobacterium johnsoniae	376686					14	14	14	54.9	54.9	54.9	27.865	0	90.32	1.7999e+09	84	0
A5FGW7	A5FGW7	Fjoh_2524		tr|A5FGW7|A5FGW7_FLAJ1 2,3,4,5-tetrahydropyridine-2,6-dicarboxylate N-succinyltransferase OS=Flavobacterium johnsoniae (strain ATCC 17061 / DSM 2064 / JCM 8514 / BCRC 14874 / CCUG 350202 / NBRC 14942 / NCIMB 11054 / UW101) OX=376686 GN=Fjoh_2524 PE=3 SV=1	28.6181	28.313	28.3842	29.0765	28.7828	28.6762	28.531	28.4945	28.5972	28.2937	28.2835	28.3405	28.5772	28.6614	28.4176	Flavobacterium johnsoniae	376686		522;523;524		1;215;61	22	22	22	74.2	74.2	74.2	29.319	0	323.31	56113000000	393	0
A5FGW8	A5FGW8	Fjoh_2525		tr|A5FGW8|A5FGW8_FLAJ1 PAS/PAC sensor protein OS=Flavobacterium johnsoniae (strain ATCC 17061 / DSM 2064 / JCM 8514 / BCRC 14874 / CCUG 350202 / NBRC 14942 / NCIMB 11054 / UW101) OX=376686 GN=Fjoh_2525 PE=4 SV=1	26.5354	26.4399	26.6315	27.4621	27.0705	26.7412	27.0167	26.9139	27.1623	26.2079	26.034	26.1735	26.8053	26.7158	26.6486	Flavobacterium johnsoniae	376686		525		1	17	17	17	62	62	62	24.607	0	204.82	9022700000	203	0
A5FGW9	A5FGW9	Fjoh_2526		tr|A5FGW9|A5FGW9_FLAJ1 Uncharacterized protein OS=Flavobacterium johnsoniae (strain ATCC 17061 / DSM 2064 / JCM 8514 / BCRC 14874 / CCUG 350202 / NBRC 14942 / NCIMB 11054 / UW101) OX=376686 GN=Fjoh_2526 PE=4 SV=1	24.0419	23.2154	23.7633	23.1648	23.5752	23.6387	23.2777	23.1351	23.2231	23.8787	23.7115	23.5071	22.8981	23.5086	23.3898	Flavobacterium johnsoniae	376686					4	4	4	56.8	56.8	56.8	9.3696	0	28.303	414600000	32	0
A5FGX1	A5FGX1	Fjoh_2528		sp|A5FGX1|YQGF_FLAJ1 Putative pre-16S rRNA nuclease OS=Flavobacterium johnsoniae (strain ATCC 17061 / DSM 2064 / JCM 8514 / BCRC 14874 / CCUG 350202 / NBRC 14942 / NCIMB 11054 / UW101) OX=376686 GN=Fjoh_2528 PE=3 SV=1	22.9481	22.9638	21.3208	22.8445	20.6389	23.1924	22.6394	21.9197	22.4807	22.9666	21.3036	21.5139	20.828	23.0607	21.5088	Flavobacterium johnsoniae	376686					4	4	4	15.9	15.9	15.9	15.551	0	4.6211	326090000	18	7
A5FGX2	A5FGX2	Fjoh_2529		sp|A5FGX2|MQO_FLAJ1 Probable malate:quinone oxidoreductase OS=Flavobacterium johnsoniae (strain ATCC 17061 / DSM 2064 / JCM 8514 / BCRC 14874 / CCUG 350202 / NBRC 14942 / NCIMB 11054 / UW101) OX=376686 GN=mqo PE=3 SV=1	26.597	26.2481	26.3815	26.6113	26.3986	26.3228	26.0175	25.9671	26.0199	26.207	26.1308	26.1011	26.0074	26.1177	25.9927	Flavobacterium johnsoniae	376686					29	29	29	68	68	68	55.292	0	323.31	12783000000	249	0
A5FGV3	A5FGV3	Fjoh_2530		tr|A5FGV3|A5FGV3_FLAJ1 Isochorismatase hydrolase OS=Flavobacterium johnsoniae (strain ATCC 17061 / DSM 2064 / JCM 8514 / BCRC 14874 / CCUG 350202 / NBRC 14942 / NCIMB 11054 / UW101) OX=376686 GN=Fjoh_2530 PE=4 SV=1	24.261	23.8233	24.0599	25.0285	24.7471	24.9842	24.4564	24.5453	24.7533	24.449	24.3064	24.2204	24.7453	24.8417	24.4435	Flavobacterium johnsoniae	376686					7	7	7	51.6	51.6	51.6	20.869	0	125.97	1.9843e+09	89	0
A5FGV4	A5FGV4	Fjoh_2531		tr|A5FGV4|A5FGV4_FLAJ1 Uncharacterized protein OS=Flavobacterium johnsoniae (strain ATCC 17061 / DSM 2064 / JCM 8514 / BCRC 14874 / CCUG 350202 / NBRC 14942 / NCIMB 11054 / UW101) OX=376686 GN=Fjoh_2531 PE=3 SV=1	23.6086	23.3754	23.724	23.1812	23.0657	23.1661	22.9424	23.0233	23.0254	23.5662	23.5211	23.693	23.0362	23.2909	22.998	Flavobacterium johnsoniae	376686					10	10	10	16.8	16.8	16.8	84.397	0	28.557	590840000	89	0
A5FGV5	A5FGV5	Fjoh_2532		sp|A5FGV5|DEF_FLAJ1 Peptide deformylase OS=Flavobacterium johnsoniae (strain ATCC 17061 / DSM 2064 / JCM 8514 / BCRC 14874 / CCUG 350202 / NBRC 14942 / NCIMB 11054 / UW101) OX=376686 GN=def PE=3 SV=1	25.9257	25.9838	26.0972	26.0481	25.7772	25.7753	25.8004	25.8541	25.7522	26.0818	25.9733	26.0309	25.5255	25.7005	25.3421	Flavobacterium johnsoniae	376686					10	10	10	59.2	59.2	59.2	22.41	0	197.02	4502800000	119	0
A5FGV6	A5FGV6	Fjoh_2533		tr|A5FGV6|A5FGV6_FLAJ1 Uncharacterized protein OS=Flavobacterium johnsoniae (strain ATCC 17061 / DSM 2064 / JCM 8514 / BCRC 14874 / CCUG 350202 / NBRC 14942 / NCIMB 11054 / UW101) OX=376686 GN=Fjoh_2533 PE=4 SV=1	28.7755	28.7396	28.7258	28.6632	28.502	28.5955	28.1507	28.1678	28.1922	28.4845	28.4688	28.4596	28.2016	28.3978	28.2147	Flavobacterium johnsoniae	376686		514		66	15	15	15	77.6	77.6	77.6	17.764	0	323.31	24527000000	256	0
A5FGV7	A5FGV7	Fjoh_2534		tr|A5FGV7|A5FGV7_FLAJ1 MazG family protein OS=Flavobacterium johnsoniae (strain ATCC 17061 / DSM 2064 / JCM 8514 / BCRC 14874 / CCUG 350202 / NBRC 14942 / NCIMB 11054 / UW101) OX=376686 GN=mazG PE=4 SV=1	25.0932	24.8793	24.8943	24.8074	24.7691	24.8898	24.7344	24.7032	24.7976	24.9101	24.759	25.0267	24.6979	24.8581	24.6697	Flavobacterium johnsoniae	376686					10	10	10	44.1	44.1	44.1	29.966	0	129.65	1.8204e+09	64	0
A5FGV8	A5FGV8	Fjoh_2535		tr|A5FGV8|A5FGV8_FLAJ1 Transcriptional regulator, Crp/Fnr family OS=Flavobacterium johnsoniae (strain ATCC 17061 / DSM 2064 / JCM 8514 / BCRC 14874 / CCUG 350202 / NBRC 14942 / NCIMB 11054 / UW101) OX=376686 GN=Fjoh_2535 PE=4 SV=1	25.3163	25.5391	25.3098	25.3809	25.4234	25.4473	25.2943	25.6484	25.6237	25.4875	25.4231	25.5465	24.9442	24.9621	24.7912	Flavobacterium johnsoniae	376686					11	11	11	46	46	46	25.018	0	112.69	2278200000	92	0
A5FGV9	A5FGV9	Fjoh_2536		tr|A5FGV9|A5FGV9_FLAJ1 Copper-exporting ATPase OS=Flavobacterium johnsoniae (strain ATCC 17061 / DSM 2064 / JCM 8514 / BCRC 14874 / CCUG 350202 / NBRC 14942 / NCIMB 11054 / UW101) OX=376686 GN=Fjoh_2536 PE=4 SV=1	24.2468	24.2388	24.385	24.5788	24.7	24.6283	25.4323	25.4989	25.709	24.5216	24.3435	24.4973	25.2685	25.1857	25.1404	Flavobacterium johnsoniae	376686					27	27	27	35.3	35.3	35.3	89.463	0	288.62	5035500000	223	0
A5FGW0	A5FGW0	Fjoh_2537		tr|A5FGW0|A5FGW0_FLAJ1 Cytochrome c oxidase, cbb3-type, subunit I OS=Flavobacterium johnsoniae (strain ATCC 17061 / DSM 2064 / JCM 8514 / BCRC 14874 / CCUG 350202 / NBRC 14942 / NCIMB 11054 / UW101) OX=376686 GN=Fjoh_2537 PE=3 SV=1	26.3901	26.5572	27.0379	26.6878	26.8667	26.7374	27.6514	27.8255	27.8454	27.0468	26.9577	26.8799	27.6368	27.4845	27.7135	Flavobacterium johnsoniae	376686		515;516;517		3;642;645	18	18	18	27	27	27	82.731	0	188.33	10073000000	161	0
A5FGW1	A5FGW1	Fjoh_2538		tr|A5FGW1|A5FGW1_FLAJ1 Cytochrome c, class I OS=Flavobacterium johnsoniae (strain ATCC 17061 / DSM 2064 / JCM 8514 / BCRC 14874 / CCUG 350202 / NBRC 14942 / NCIMB 11054 / UW101) OX=376686 GN=Fjoh_2538 PE=4 SV=1	25.9755	25.84	26.0331	25.7105	25.8679	25.6963	26.7035	26.8335	26.8972	26.3261	25.9612	26.1577	26.5962	26.6428	26.6116	Flavobacterium johnsoniae	376686		518;519;520;521		158;182;65;69	17	17	17	52.7	52.7	52.7	35.463	0	323.31	8.2043e+09	218	0
A5FGW2	A5FGW2	Fjoh_2539		tr|A5FGW2|A5FGW2_FLAJ1 4Fe-4S ferredoxin, iron-sulfur binding domain protein OS=Flavobacterium johnsoniae (strain ATCC 17061 / DSM 2064 / JCM 8514 / BCRC 14874 / CCUG 350202 / NBRC 14942 / NCIMB 11054 / UW101) OX=376686 GN=Fjoh_2539 PE=4 SV=1	23.1649	23.0081	23.2406	23.1503	23.1845	23.0138	23.7701	24.1268	24.0908	23.4169	23.2375	23.3597	23.7139	23.7847	23.6527	Flavobacterium johnsoniae	376686					16	16	16	32.4	32.4	32.4	54.418	0	79.2	1182600000	96	0
A5FGU4	A5FGU4	Fjoh_2540		tr|A5FGU4|A5FGU4_FLAJ1 Cytochrome C oxidase Cbb3 OS=Flavobacterium johnsoniae (strain ATCC 17061 / DSM 2064 / JCM 8514 / BCRC 14874 / CCUG 350202 / NBRC 14942 / NCIMB 11054 / UW101) OX=376686 GN=Fjoh_2540 PE=4 SV=1	23.6055	23.3885	23.787	23.5881	23.4052	23.3863	23.3404	23.4972	23.5921	23.9376	23.4663	23.6887	23.2222	23.4299	23.2349	Flavobacterium johnsoniae	376686					5	5	4	36.2	36.2	31.5	17.652	0	7.2576	440170000	28	0
A5FGU6	A5FGU6	Fjoh_2542		tr|A5FGU6|A5FGU6_FLAJ1 Coproporphyrinogen-III oxidase OS=Flavobacterium johnsoniae (strain ATCC 17061 / DSM 2064 / JCM 8514 / BCRC 14874 / CCUG 350202 / NBRC 14942 / NCIMB 11054 / UW101) OX=376686 GN=Fjoh_2542 PE=3 SV=1	24.5682	24.4709	24.6766	24.6996	24.5859	24.5944	25.3043	25.3061	25.6884	24.6671	24.5524	24.7603	25.2123	25.0689	25.1923	Flavobacterium johnsoniae	376686			25		17	17	17	37.9	37.9	37.9	52.467	0	65.443	1.8219e+09	116	0
A5FGV0	A5FGV0	Fjoh_2546		tr|A5FGV0|A5FGV0_FLAJ1 Propionyl-CoA carboxylase OS=Flavobacterium johnsoniae (strain ATCC 17061 / DSM 2064 / JCM 8514 / BCRC 14874 / CCUG 350202 / NBRC 14942 / NCIMB 11054 / UW101) OX=376686 GN=Fjoh_2546 PE=4 SV=1	24.1828	24.1866	24.1991	24.0378	23.9652	24.0049	23.76	23.8946	23.9296	24.2211	24.1927	24.3426	23.9471	23.9629	23.8952	Flavobacterium johnsoniae	376686			26		22	22	22	38.6	38.6	38.6	59.066	0	94.693	2413100000	196	0
A5FGV1	A5FGV1	Fjoh_2547		tr|A5FGV1|A5FGV1_FLAJ1 Transcriptional regulator OS=Flavobacterium johnsoniae (strain ATCC 17061 / DSM 2064 / JCM 8514 / BCRC 14874 / CCUG 350202 / NBRC 14942 / NCIMB 11054 / UW101) OX=376686 GN=Fjoh_2547 PE=4 SV=1	21.6426	22.1711	22.2726	23.2087	23.3037	22.995	22.6197	21.3238	20.3942	22.4617	22.9428	21.449	21.2569	20.6659	22.5407	Flavobacterium johnsoniae	376686					2	2	2	12.8	12.8	12.8	22.599	0.0019462	3.0354	155250000	19	6
A5FGT7	A5FGT7	Fjoh_2552		tr|A5FGT7|A5FGT7_FLAJ1 peptide-methionine (R)-S-oxide reductase OS=Flavobacterium johnsoniae (strain ATCC 17061 / DSM 2064 / JCM 8514 / BCRC 14874 / CCUG 350202 / NBRC 14942 / NCIMB 11054 / UW101) OX=376686 GN=Fjoh_2552 PE=4 SV=1	25.0929	25.1346	25.1586	24.6367	24.8334	24.6026	24.4567	24.5008	24.5889	25.12	24.9761	25.3215	24.7766	24.7621	24.8917	Flavobacterium johnsoniae	376686					9	9	9	82.4	82.4	82.4	16.697	0	58.748	2383600000	121	0
A5FGT8	A5FGT8	Fjoh_2553		tr|A5FGT8|A5FGT8_FLAJ1 peptide chain release factor 2 OS=Flavobacterium johnsoniae (strain ATCC 17061 / DSM 2064 / JCM 8514 / BCRC 14874 / CCUG 350202 / NBRC 14942 / NCIMB 11054 / UW101) OX=376686 GN=Fjoh_2553 PE=3 SV=1	25.7839	25.4851	25.4062	25.2983	25.1572	25.0913	24.703	24.872	24.9952	25.7412	25.5483	25.6454	25.1481	25.133	25.2777	Flavobacterium johnsoniae	376686					8	8	8	34.3	34.3	34.3	28.592	0	66.731	1310100000	62	0
A5FGT9	A5FGT9	Fjoh_2554		tr|A5FGT9|A5FGT9_FLAJ1 Threonine aldolase OS=Flavobacterium johnsoniae (strain ATCC 17061 / DSM 2064 / JCM 8514 / BCRC 14874 / CCUG 350202 / NBRC 14942 / NCIMB 11054 / UW101) OX=376686 GN=Fjoh_2554 PE=3 SV=1	24.728	24.4753	24.7855	24.6854	24.6282	24.8573	24.9728	25.1212	24.9898	24.5012	24.4231	24.6164	24.908	24.8709	24.6921	Flavobacterium johnsoniae	376686					12	12	12	43.4	43.4	43.4	37.333	0	145.19	2427700000	125	0
A5FGU0	A5FGU0	Fjoh_2555		sp|A5FGU0|Y2555_FLAJ1 Nucleoid-associated protein Fjoh_2555 OS=Flavobacterium johnsoniae (strain ATCC 17061 / DSM 2064 / JCM 8514 / BCRC 14874 / CCUG 350202 / NBRC 14942 / NCIMB 11054 / UW101) OX=376686 GN=Fjoh_2555 PE=3 SV=1	26.4498	26.1677	26.3377	25.5503	25.902	25.44	25.203	25.3736	24.8992	26.488	26.267	26.3264	25.5778	25.8148	25.8115	Flavobacterium johnsoniae	376686					9	9	9	70.8	70.8	70.8	11.986	0	104.17	4747600000	100	0
A5FGU1	A5FGU1	Fjoh_2556		tr|A5FGU1|A5FGU1_FLAJ1 Oligopeptidase B OS=Flavobacterium johnsoniae (strain ATCC 17061 / DSM 2064 / JCM 8514 / BCRC 14874 / CCUG 350202 / NBRC 14942 / NCIMB 11054 / UW101) OX=376686 GN=Fjoh_2556 PE=4 SV=1	26.0841	25.953	26.0439	26.0108	25.9385	25.9044	25.4661	25.4778	25.5496	26.0789	25.9821	26.1625	25.5784	25.705	25.5524	Flavobacterium johnsoniae	376686					33	33	33	52.5	52.5	52.5	78.921	0	240.88	5359700000	239	0
A5FGU2	A5FGU2	Fjoh_2557		tr|A5FGU2|A5FGU2_FLAJ1 Pyridoxal-5-phosphate-dependent enzyme, beta subunit OS=Flavobacterium johnsoniae (strain ATCC 17061 / DSM 2064 / JCM 8514 / BCRC 14874 / CCUG 350202 / NBRC 14942 / NCIMB 11054 / UW101) OX=376686 GN=Fjoh_2557 PE=4 SV=1	24.0245	24.3402	24.3811	24.4578	24.4343	24.4287	23.776	23.8843	24.008	24.0437	24.0068	24.4964	23.3277	23.441	23.6442	Flavobacterium johnsoniae	376686					15	15	15	56.1	56.1	56.1	38.803	0	44.05	1215600000	85	0
A5FGS6	A5FGS6	Fjoh_2559		tr|A5FGS6|A5FGS6_FLAJ1 Concanavalin A-like lectin/glucanase superfamily protein OS=Flavobacterium johnsoniae (strain ATCC 17061 / DSM 2064 / JCM 8514 / BCRC 14874 / CCUG 350202 / NBRC 14942 / NCIMB 11054 / UW101) OX=376686 GN=Fjoh_2559 PE=4 SV=1	22.8501	22.6012	22.5891	22.9061	22.6334	22.6911	22.9701	23.0286	23.1146	22.3403	22.355	22.468	22.7825	23.0289	22.7728	Flavobacterium johnsoniae	376686					6	6	6	28.6	28.6	28.6	31.784	0	15.555	421710000	55	0
A5FGS7	A5FGS7	Fjoh_2560		sp|A5FGS7|Y2560_FLAJ1 Probable transcriptional regulatory protein Fjoh_2560 OS=Flavobacterium johnsoniae (strain ATCC 17061 / DSM 2064 / JCM 8514 / BCRC 14874 / CCUG 350202 / NBRC 14942 / NCIMB 11054 / UW101) OX=376686 GN=Fjoh_2560 PE=3 SV=1	27.2318	27.4451	27.5976	27.3797	27.1203	26.9564	27.1782	27.2206	27.0457	27.4742	27.2097	27.4768	26.938	27.1247	27.0526	Flavobacterium johnsoniae	376686		511		234	11	11	11	54.4	54.4	54.4	26.671	0	128.66	7.9115e+09	114	0
A5FGS8	A5FGS8	Fjoh_2561		tr|A5FGS8|A5FGS8_FLAJ1 C-terminal processing peptidase OS=Flavobacterium johnsoniae (strain ATCC 17061 / DSM 2064 / JCM 8514 / BCRC 14874 / CCUG 350202 / NBRC 14942 / NCIMB 11054 / UW101) OX=376686 GN=Fjoh_2561 PE=3 SV=1	25.2109	24.816	25.272	23.652	24.5197	24.0643	23.985	24.0268	24.1538	25.3195	24.9405	25.7477	24.7732	24.6877	25.2037	Flavobacterium johnsoniae	376686					22	22	22	38.6	38.6	38.6	77.032	0	46.006	2.0192e+09	133	0
A5FGS9	A5FGS9	Fjoh_2562		tr|A5FGS9|A5FGS9_FLAJ1 Aminomethyltransferase OS=Flavobacterium johnsoniae (strain ATCC 17061 / DSM 2064 / JCM 8514 / BCRC 14874 / CCUG 350202 / NBRC 14942 / NCIMB 11054 / UW101) OX=376686 GN=gcvT PE=3 SV=1	26.6303	26.7905	26.5869	26.1668	26.1364	26.1836	25.9256	26.1114	26.0484	26.6763	26.7719	26.8081	26.07	26.0632	26.0593	Flavobacterium johnsoniae	376686		512;513		315;51	18	18	18	64.2	64.2	64.2	39.493	0	323.31	8.414e+09	205	0
A5FGT0	A5FGT0	Fjoh_2563		tr|A5FGT0|A5FGT0_FLAJ1 ADP-dependent (S)-NAD(P)H-hydrate dehydratase OS=Flavobacterium johnsoniae (strain ATCC 17061 / DSM 2064 / JCM 8514 / BCRC 14874 / CCUG 350202 / NBRC 14942 / NCIMB 11054 / UW101) OX=376686 GN=nnrD PE=3 SV=1	22.9131	22.3823	21.6644	22.3496	22.6499	22.4735	22.4761	22.3132	22.2693	22.285	22.9823	22.7139	22.9539	23.1114	22.9733	Flavobacterium johnsoniae	376686					4	4	4	15.3	15.3	15.3	30.329	0.00066467	3.5405	198110000	22	2
A5FGT1	A5FGT1	Fjoh_2564		tr|A5FGT1|A5FGT1_FLAJ1 HipA-like kinase domain-containing protein OS=Flavobacterium johnsoniae (strain ATCC 17061 / DSM 2064 / JCM 8514 / BCRC 14874 / CCUG 350202 / NBRC 14942 / NCIMB 11054 / UW101) OX=376686 GN=Fjoh_2564 PE=4 SV=1	25.2522	25.4279	25.2614	24.9608	24.9657	24.8685	24.7136	24.8339	24.6899	25.2468	25.2061	25.3145	24.8488	24.843	24.7337	Flavobacterium johnsoniae	376686					9	9	9	33.1	33.1	33.1	29.478	0	108.49	1.7067e+09	86	0
A5FGT3	A5FGT3	Fjoh_2566		tr|A5FGT3|A5FGT3_FLAJ1 Candidate pectin or pectate lyase Polysaccharide lyase family 1 OS=Flavobacterium johnsoniae (strain ATCC 17061 / DSM 2064 / JCM 8514 / BCRC 14874 / CCUG 350202 / NBRC 14942 / NCIMB 11054 / UW101) OX=376686 GN=Fjoh_2566 PE=3 SV=1	22.8619	22.106	21.6291	19.8898	20.0455	21.3077	20.5659	20.9781	21.8092	21.7198	20.275	22.0907	21.9265	20.9367	21.1096	Flavobacterium johnsoniae	376686					7	7	7	20.4	20.4	20.4	39.129	0	9.4944	164690000	35	2
A5FGS0	A5FGS0	Fjoh_2568		tr|A5FGS0|A5FGS0_FLAJ1 GCN5-related N-acetyltransferase OS=Flavobacterium johnsoniae (strain ATCC 17061 / DSM 2064 / JCM 8514 / BCRC 14874 / CCUG 350202 / NBRC 14942 / NCIMB 11054 / UW101) OX=376686 GN=Fjoh_2568 PE=4 SV=1	23.2691	23.4285	23.3112	23.383	23.1689	23.2212	23.066	23.1369	22.9938	23.3295	23.4726	23.5992	23.0801	23.2252	23.4174	Flavobacterium johnsoniae	376686					9	9	9	52.4	52.4	52.4	18.932	0	19.717	670310000	58	0
A5FGS4	A5FGS4	Fjoh_2572		tr|A5FGS4|A5FGS4_FLAJ1 Molecular chaperone HSP90 family-like protein OS=Flavobacterium johnsoniae (strain ATCC 17061 / DSM 2064 / JCM 8514 / BCRC 14874 / CCUG 350202 / NBRC 14942 / NCIMB 11054 / UW101) OX=376686 GN=Fjoh_2572 PE=3 SV=1	27.4505	27.3726	27.5162	27.0722	26.9159	26.9434	26.9102	26.9382	27.1442	27.131	27.1247	27.4636	26.8496	27.0791	26.9644	Flavobacterium johnsoniae	376686					38	38	38	44.2	44.2	44.2	104.62	0	172.15	9462300000	318	0
A5FGS5	A5FGS5	Fjoh_2573		tr|A5FGS5|A5FGS5_FLAJ1 Threonine synthase OS=Flavobacterium johnsoniae (strain ATCC 17061 / DSM 2064 / JCM 8514 / BCRC 14874 / CCUG 350202 / NBRC 14942 / NCIMB 11054 / UW101) OX=376686 GN=Fjoh_2573 PE=3 SV=1	27.1326	27.0292	27.0995	26.4753	26.4079	26.3541	26.133	26.0846	26.202	26.8339	26.8003	26.9131	26.0165	26.0768	26.0517	Flavobacterium johnsoniae	376686					23	23	23	62.2	62.2	62.2	47.496	0	323.31	13808000000	265	0
A5FGQ8	A5FGQ8	Fjoh_2574		tr|A5FGQ8|A5FGQ8_FLAJ1 Homoserine kinase OS=Flavobacterium johnsoniae (strain ATCC 17061 / DSM 2064 / JCM 8514 / BCRC 14874 / CCUG 350202 / NBRC 14942 / NCIMB 11054 / UW101) OX=376686 GN=thrB PE=3 SV=1	26.2527	26.2127	26.293	26.0868	25.9702	26.0377	25.8789	25.929	25.9644	26.0365	26.0866	26.1211	25.6357	25.7573	25.7067	Flavobacterium johnsoniae	376686		501		199	18	18	18	69.6	69.6	69.6	32.781	0	200.17	7.9977e+09	218	0
A5FGQ9	A5FGQ9	Fjoh_2575		tr|A5FGQ9|A5FGQ9_FLAJ1 Aspartate kinase OS=Flavobacterium johnsoniae (strain ATCC 17061 / DSM 2064 / JCM 8514 / BCRC 14874 / CCUG 350202 / NBRC 14942 / NCIMB 11054 / UW101) OX=376686 GN=Fjoh_2575 PE=3 SV=1	27.1683	26.9244	27.0879	26.7494	26.7352	26.766	26.7046	26.6755	26.7428	26.8569	26.7681	27.0509	26.4497	26.5085	26.3961	Flavobacterium johnsoniae	376686		502		324	53	53	53	57.8	57.8	57.8	89.352	0	323.31	22774000000	610	0
A5FGR0	A5FGR0	Fjoh_2576		tr|A5FGR0|A5FGR0_FLAJ1 Histidine ammonia-lyase OS=Flavobacterium johnsoniae (strain ATCC 17061 / DSM 2064 / JCM 8514 / BCRC 14874 / CCUG 350202 / NBRC 14942 / NCIMB 11054 / UW101) OX=376686 GN=Fjoh_2576 PE=3 SV=1	24.0174	23.8122	24.3443	23.5839	23.7473	23.7373	23.7397	23.9055	23.8136	24.0681	24.1615	24.1678	23.7106	23.6378	23.6745	Flavobacterium johnsoniae	376686					16	16	16	39.6	39.6	39.6	58.271	0	90.959	1.822e+09	139	0
A5FGR1	A5FGR1	Fjoh_2577		tr|A5FGR1|A5FGR1_FLAJ1 Phosphate transport regulator OS=Flavobacterium johnsoniae (strain ATCC 17061 / DSM 2064 / JCM 8514 / BCRC 14874 / CCUG 350202 / NBRC 14942 / NCIMB 11054 / UW101) OX=376686 GN=Fjoh_2577 PE=3 SV=1	27.279	27.2474	27.2844	29.1928	29.201	29.1451	28.9172	28.9659	29.0715	28.2933	28.1759	28.1584	28.8849	28.9365	28.7617	Flavobacterium johnsoniae	376686					20	20	20	68.2	68.2	68.2	24.641	0	323.31	32146000000	208	0
A5FGR5	A5FGR5	Fjoh_2581		tr|A5FGR5|A5FGR5_FLAJ1 Membrane protein-like protein OS=Flavobacterium johnsoniae (strain ATCC 17061 / DSM 2064 / JCM 8514 / BCRC 14874 / CCUG 350202 / NBRC 14942 / NCIMB 11054 / UW101) OX=376686 GN=Fjoh_2581 PE=3 SV=1	22.5243	23.7145	23.0715	24.0404	23.9999	21.6736	21.2441	24.2168	23.9987	22.3062	24.0106	23.3418	24.0419	23.5026	24.2297	Flavobacterium johnsoniae	376686					2	2	2	19.2	19.2	19.2	19.406	0	30.237	390180000	17	3
A5FGR6	A5FGR6	Fjoh_2582		tr|A5FGR6|A5FGR6_FLAJ1 SSU ribosomal protein S6P modification protein OS=Flavobacterium johnsoniae (strain ATCC 17061 / DSM 2064 / JCM 8514 / BCRC 14874 / CCUG 350202 / NBRC 14942 / NCIMB 11054 / UW101) OX=376686 GN=Fjoh_2582 PE=4 SV=1	25.2257	25.2817	25.4948	25.3272	25.4363	25.4831	25.7189	25.8153	25.692	25.4697	25.3582	25.6555	25.7441	25.8109	25.6848	Flavobacterium johnsoniae	376686					32	32	32	63.5	63.5	63.5	50.158	0	284.35	9759800000	349	0
A5FGR7	A5FGR7	Fjoh_2583		tr|A5FGR7|A5FGR7_FLAJ1 ATPase AAA-2 domain protein OS=Flavobacterium johnsoniae (strain ATCC 17061 / DSM 2064 / JCM 8514 / BCRC 14874 / CCUG 350202 / NBRC 14942 / NCIMB 11054 / UW101) OX=376686 GN=Fjoh_2583 PE=3 SV=1	28.6835	28.2102	28.2017	28.2089	28.106	27.945	27.868	27.8955	27.8942	28.2634	28.0517	28.2848	27.7594	27.9592	27.6596	Flavobacterium johnsoniae	376686		503;504;505;506		295;604;608;686	68	68	68	68.4	68.4	68.4	95.641	0	323.31	67192000000	815	0
A5FGR8	A5FGR8	Fjoh_2584		tr|A5FGR8|A5FGR8_FLAJ1 DNA gyrase subunit A OS=Flavobacterium johnsoniae (strain ATCC 17061 / DSM 2064 / JCM 8514 / BCRC 14874 / CCUG 350202 / NBRC 14942 / NCIMB 11054 / UW101) OX=376686 GN=gyrA PE=3 SV=1	27.6802	27.7394	27.7422	27.3453	27.2411	27.3199	27.2146	27.1814	27.1258	27.5709	27.5045	27.749	27.029	27.0883	26.9427	Flavobacterium johnsoniae	376686		507;508;509;510		616;786;819;91	60	60	60	53.9	53.9	53.9	98.775	0	323.31	40890000000	675	0
A5FGQ1	A5FGQ1	Fjoh_2585		tr|A5FGQ1|A5FGQ1_FLAJ1 Tetratricopeptide TPR_2 repeat protein OS=Flavobacterium johnsoniae (strain ATCC 17061 / DSM 2064 / JCM 8514 / BCRC 14874 / CCUG 350202 / NBRC 14942 / NCIMB 11054 / UW101) OX=376686 GN=Fjoh_2585 PE=4 SV=1	29.8387	29.6537	29.7176	29.3483	29.2901	29.2978	29.1578	29.2024	29.2083	29.5543	29.569	29.6079	29.1012	29.0991	29.0877	Flavobacterium johnsoniae	376686		498;499		354;411	52	52	52	74.1	74.1	74.1	46.737	0	323.31	136180000000	760	0
A5FGQ2	A5FGQ2	Fjoh_2586		tr|A5FGQ2|A5FGQ2_FLAJ1 OsmC family protein OS=Flavobacterium johnsoniae (strain ATCC 17061 / DSM 2064 / JCM 8514 / BCRC 14874 / CCUG 350202 / NBRC 14942 / NCIMB 11054 / UW101) OX=376686 GN=Fjoh_2586 PE=4 SV=1	27.0396	27.0712	27.2609	27.4834	28.1975	28.2168	29.2786	29.3692	29.1643	27.7791	27.3135	27.8317	29.0841	28.9486	29.2653	Flavobacterium johnsoniae	376686					9	9	6	46.8	46.8	27.3	14.781	0	323.31	23091000000	182	0
A5FGQ3	A5FGQ3	Fjoh_2587		tr|A5FGQ3|A5FGQ3_FLAJ1 Chromosome segregation protein OS=Flavobacterium johnsoniae (strain ATCC 17061 / DSM 2064 / JCM 8514 / BCRC 14874 / CCUG 350202 / NBRC 14942 / NCIMB 11054 / UW101) OX=376686 GN=Fjoh_2587 PE=4 SV=1	26.2824	26.2327	26.2904	26.2143	26.1558	26.1843	26.4394	26.4985	26.49	26.2369	26.1478	26.4587	26.2364	26.3533	26.1531	Flavobacterium johnsoniae	376686		500		448	58	58	58	65.1	65.1	65.1	77.751	0	323.31	17299000000	567	0
A5FGQ5	A5FGQ5	Fjoh_2589		tr|A5FGQ5|A5FGQ5_FLAJ1 Shikimate dehydrogenase substrate binding, N-terminal domain protein OS=Flavobacterium johnsoniae (strain ATCC 17061 / DSM 2064 / JCM 8514 / BCRC 14874 / CCUG 350202 / NBRC 14942 / NCIMB 11054 / UW101) OX=376686 GN=Fjoh_2589 PE=4 SV=	25.6184	25.1917	25.4702	25.1415	24.8783	25.1979	24.7423	24.7582	24.6247	25.145	25.1	25.2816	24.4788	24.5395	24.7935	Flavobacterium johnsoniae	376686					11	11	11	35.7	35.7	35.7	28.267	0	21.171	2601900000	111	0
A5FGQ6	A5FGQ6	Fjoh_2590		tr|A5FGQ6|A5FGQ6_FLAJ1 Tetratricopeptide TPR_2 repeat protein OS=Flavobacterium johnsoniae (strain ATCC 17061 / DSM 2064 / JCM 8514 / BCRC 14874 / CCUG 350202 / NBRC 14942 / NCIMB 11054 / UW101) OX=376686 GN=Fjoh_2590 PE=4 SV=1	23.1114	22.9186	23.0709	22.8897	22.81	23.0194	22.4762	22.7087	22.8171	22.9701	22.8522	22.8035	22.4381	22.4864	22.3533	Flavobacterium johnsoniae	376686					9	9	9	22	22	22	55.022	0	26.011	516480000	87	0
A5FGQ7	A5FGQ7	Fjoh_2591		tr|A5FGQ7|A5FGQ7_FLAJ1 Aminotransferase OS=Flavobacterium johnsoniae (strain ATCC 17061 / DSM 2064 / JCM 8514 / BCRC 14874 / CCUG 350202 / NBRC 14942 / NCIMB 11054 / UW101) OX=376686 GN=Fjoh_2591 PE=3 SV=1	24.9377	24.7432	24.8216	24.8446	24.5821	24.4678	24.7138	24.7338	24.5671	24.5537	24.566	24.4716	24.6666	24.7003	24.6366	Flavobacterium johnsoniae	376686					12	12	12	57.7	57.7	57.7	43.841	0	132.51	2.0945e+09	106	0
A5FGP3	A5FGP3	Fjoh_2592		tr|A5FGP3|A5FGP3_FLAJ1 OstA family protein OS=Flavobacterium johnsoniae (strain ATCC 17061 / DSM 2064 / JCM 8514 / BCRC 14874 / CCUG 350202 / NBRC 14942 / NCIMB 11054 / UW101) OX=376686 GN=Fjoh_2592 PE=4 SV=1	24.2282	24.3002	24.2964	24.0787	23.9304	23.9173	23.5527	23.6802	23.739	24.065	23.9815	24.109	23.6899	23.8891	23.6593	Flavobacterium johnsoniae	376686					15	15	15	32.2	32.2	32.2	62.308	0	41.963	1.4594e+09	146	0
A5FGP4	A5FGP4	Fjoh_2593		tr|A5FGP4|A5FGP4_FLAJ1 Candidate alpha-glycosidase Glycoside hydrolase family 13 OS=Flavobacterium johnsoniae (strain ATCC 17061 / DSM 2064 / JCM 8514 / BCRC 14874 / CCUG 350202 / NBRC 14942 / NCIMB 11054 / UW101) OX=376686 GN=Fjoh_2593 PE=4 SV=1	24.4315	24.4957	24.4449	24.3494	24.4339	24.3253	24.2495	24.3688	24.1786	24.5628	24.5391	24.6249	24.1059	24.1327	23.9788	Flavobacterium johnsoniae	376686					25	25	25	49.5	49.5	49.5	69.837	0	137.18	3.4622e+09	256	0
A5FGP6	A5FGP6	Fjoh_2595		tr|A5FGP6|A5FGP6_FLAJ1 Superoxide dismutase OS=Flavobacterium johnsoniae (strain ATCC 17061 / DSM 2064 / JCM 8514 / BCRC 14874 / CCUG 350202 / NBRC 14942 / NCIMB 11054 / UW101) OX=376686 GN=Fjoh_2595 PE=3 SV=1	25.6566	25.5271	25.7331	25.6607	25.7434	26.0565	26.2422	26.324	26.3051	25.8711	25.7891	25.8457	26.061	26.1865	26.0291	Flavobacterium johnsoniae	376686					15	15	15	63.5	63.5	63.5	29.87	0	308.03	7.266e+09	153	0
A5FGP8	A5FGP8	Fjoh_2597		tr|A5FGP8|A5FGP8_FLAJ1 Phosphatidylserine decarboxylase related protein OS=Flavobacterium johnsoniae (strain ATCC 17061 / DSM 2064 / JCM 8514 / BCRC 14874 / CCUG 350202 / NBRC 14942 / NCIMB 11054 / UW101) OX=376686 GN=Fjoh_2597 PE=4 SV=1	25.9902	25.9177	26.0484	26.3256	26.1912	26.1328	26.0164	25.9884	26.0552	26.1039	25.9025	26.0792	26.1052	26.1332	26.0292	Flavobacterium johnsoniae	376686		496;497		171;97	9	9	9	41.9	41.9	41.9	24.34	0	70.223	4870000000	81	0
A5FGQ0	A5FGQ0	Fjoh_2599		tr|A5FGQ0|A5FGQ0_FLAJ1 Lactate utilization protein B/C OS=Flavobacterium johnsoniae (strain ATCC 17061 / DSM 2064 / JCM 8514 / BCRC 14874 / CCUG 350202 / NBRC 14942 / NCIMB 11054 / UW101) OX=376686 GN=Fjoh_2599 PE=4 SV=1	25.6305	25.4506	25.6597	25.3927	25.3526	25.3693	25.5397	25.6169	25.5987	25.5543	25.4714	25.6265	25.306	25.2794	25.1652	Flavobacterium johnsoniae	376686					7	7	7	33.3	33.3	33.3	23.057	0	36.832	2551400000	86	0
A5FGN4	A5FGN4	Fjoh_2600		tr|A5FGN4|A5FGN4_FLAJ1 ATP-dependent zinc metalloprotease FtsH OS=Flavobacterium johnsoniae (strain ATCC 17061 / DSM 2064 / JCM 8514 / BCRC 14874 / CCUG 350202 / NBRC 14942 / NCIMB 11054 / UW101) OX=376686 GN=ftsH PE=3 SV=1	28.4019	28.1255	28.3715	27.9125	27.8913	27.9841	27.4465	27.3839	27.4249	28.3004	28.0796	28.2529	27.5848	27.5545	27.4455	Flavobacterium johnsoniae	376686		488;489;490;491;492;493		159;305;323;502;506;541	45	45	45	65.4	65.4	65.4	70.716	0	323.31	47054000000	565	0
A5FGN5	A5FGN5	Fjoh_2601		tr|A5FGN5|A5FGN5_FLAJ1 Ribosomal silencing factor RsfS OS=Flavobacterium johnsoniae (strain ATCC 17061 / DSM 2064 / JCM 8514 / BCRC 14874 / CCUG 350202 / NBRC 14942 / NCIMB 11054 / UW101) OX=376686 GN=rsfS PE=3 SV=1	28.783	28.8785	28.9172	28.281	28.3681	28.3055	27.8409	27.7556	27.8371	28.8451	28.7031	28.8698	28.0369	28.1701	28.0547	Flavobacterium johnsoniae	376686					6	6	6	40.7	40.7	40.7	14.081	0	98.966	13565000000	92	0
A5FGN7	A5FGN7	Fjoh_2603		tr|A5FGN7|A5FGN7_FLAJ1 SRPBCC family protein OS=Flavobacterium johnsoniae (strain ATCC 17061 / DSM 2064 / JCM 8514 / BCRC 14874 / CCUG 350202 / NBRC 14942 / NCIMB 11054 / UW101) OX=376686 GN=Fjoh_2603 PE=4 SV=1	27.7516	27.9163	27.9136	27.3162	27.6125	27.451	27.145	27.158	27.153	27.8601	27.7648	27.732	27.4515	27.6125	27.5523	Flavobacterium johnsoniae	376686		494;495		127;31	8	8	8	51.5	51.5	51.5	14.41	0	151.27	9453600000	122	0
A5FGN8	A5FGN8	Fjoh_2604		tr|A5FGN8|A5FGN8_FLAJ1 Orotate phosphoribosyltransferase OS=Flavobacterium johnsoniae (strain ATCC 17061 / DSM 2064 / JCM 8514 / BCRC 14874 / CCUG 350202 / NBRC 14942 / NCIMB 11054 / UW101) OX=376686 GN=pyrE PE=3 SV=1	27.2989	27.0425	27.0464	26.9152	26.7743	26.8702	26.534	26.5512	26.6207	26.971	27.0188	27.0986	26.5665	26.6525	26.7129	Flavobacterium johnsoniae	376686					12	12	12	68.2	68.2	68.2	23.746	0	123.54	8.5039e+09	129	0
A5FGN9	A5FGN9	Fjoh_2605		tr|A5FGN9|A5FGN9_FLAJ1 NUDIX hydrolase OS=Flavobacterium johnsoniae (strain ATCC 17061 / DSM 2064 / JCM 8514 / BCRC 14874 / CCUG 350202 / NBRC 14942 / NCIMB 11054 / UW101) OX=376686 GN=Fjoh_2605 PE=3 SV=1	24.6216	24.7772	24.9126	24.5696	24.4405	24.4852	24.3391	24.4664	24.3292	24.5483	24.3238	24.8392	24.0154	24.0792	24.0637	Flavobacterium johnsoniae	376686					8	8	8	38	38	38	25.06	0	57.872	1093100000	98	0
A5FGM4	A5FGM4	Fjoh_2609		tr|A5FGM4|A5FGM4_FLAJ1 MORN repeat variant OS=Flavobacterium johnsoniae (strain ATCC 17061 / DSM 2064 / JCM 8514 / BCRC 14874 / CCUG 350202 / NBRC 14942 / NCIMB 11054 / UW101) OX=376686 GN=Fjoh_2609 PE=4 SV=1	22.017	22.0776	22.4029	21.2698	20.9969	21.6629	21.8957	21.1273	21.0486	22.3171	22.2462	22.3321	21.414	21.7483	21.9281	Flavobacterium johnsoniae	376686					6	6	6	18.7	18.7	18.7	33.625	0	4.9235	117620000	20	8
A5FGM7	A5FGM7	Fjoh_2612		tr|A5FGM7|A5FGM7_FLAJ1 Peptidase family M14-like protein OS=Flavobacterium johnsoniae (strain ATCC 17061 / DSM 2064 / JCM 8514 / BCRC 14874 / CCUG 350202 / NBRC 14942 / NCIMB 11054 / UW101) OX=376686 GN=Fjoh_2612 PE=4 SV=1	23.7049	23.9336	23.8864	23.5976	23.4754	23.603	23.4251	23.5882	23.6012	23.7881	23.9646	23.9846	23.4609	23.6716	23.5262	Flavobacterium johnsoniae	376686					17	17	17	40	40	40	66.65	0	25.839	1095400000	99	0
A5FGM8	A5FGM8	Fjoh_2613		tr|A5FGM8|A5FGM8_FLAJ1 DEAD/DEAH box helicase domain protein OS=Flavobacterium johnsoniae (strain ATCC 17061 / DSM 2064 / JCM 8514 / BCRC 14874 / CCUG 350202 / NBRC 14942 / NCIMB 11054 / UW101) OX=376686 GN=Fjoh_2613 PE=4 SV=1	23.5601	23.561	23.7451	23.4707	23.4923	23.7328	23.5193	23.6447	23.5566	23.4615	23.422	23.6529	23.2648	23.1953	23.2365	Flavobacterium johnsoniae	376686					11	11	11	28.3	28.3	28.3	51.422	0	33.118	967960000	79	0
A5FGM9	A5FGM9	Fjoh_2614		tr|A5FGM9|A5FGM9_FLAJ1 Uncharacterized protein OS=Flavobacterium johnsoniae (strain ATCC 17061 / DSM 2064 / JCM 8514 / BCRC 14874 / CCUG 350202 / NBRC 14942 / NCIMB 11054 / UW101) OX=376686 GN=Fjoh_2614 PE=4 SV=1	28.873	29.0132	29.0912	29.9097	29.6565	30.0914	29.5629	29.7092	30.2003	28.865	28.852	28.6966	30.3024	30.3694	30.1857	Flavobacterium johnsoniae	376686		486		120	12	12	12	80.4	80.4	80.4	16.951	0	323.31	53991000000	254	0
A5FGN0	A5FGN0	Fjoh_2615		tr|A5FGN0|A5FGN0_FLAJ1 PhnA protein-like protein OS=Flavobacterium johnsoniae (strain ATCC 17061 / DSM 2064 / JCM 8514 / BCRC 14874 / CCUG 350202 / NBRC 14942 / NCIMB 11054 / UW101) OX=376686 GN=Fjoh_2615 PE=4 SV=1	25.4984	25.4471	25.5076	25.4635	25.4317	25.2989	25.0139	25.1618	25.1859	25.3382	25.2939	25.6357	25.2292	25.3651	24.8927	Flavobacterium johnsoniae	376686					12	12	12	71.9	71.9	71.9	21.671	0	194.42	3.2811e+09	93	0
A5FGN1	A5FGN1	Fjoh_2616		sp|A5FGN1|COAD_FLAJ1 Phosphopantetheine adenylyltransferase OS=Flavobacterium johnsoniae (strain ATCC 17061 / DSM 2064 / JCM 8514 / BCRC 14874 / CCUG 350202 / NBRC 14942 / NCIMB 11054 / UW101) OX=376686 GN=coaD PE=3 SV=1	24.3182	24.5508	24.4907	25.602	25.5278	25.6303	25.438	25.5821	25.5804	24.9639	24.9781	24.4409	25.5173	25.5666	25.4718	Flavobacterium johnsoniae	376686		487		142	6	6	6	37.5	37.5	37.5	17.325	0	16.842	1.6403e+09	55	0
A5FGN2	A5FGN2	Fjoh_2617		tr|A5FGN2|A5FGN2_FLAJ1 YetF C-terminal domain-containing protein OS=Flavobacterium johnsoniae (strain ATCC 17061 / DSM 2064 / JCM 8514 / BCRC 14874 / CCUG 350202 / NBRC 14942 / NCIMB 11054 / UW101) OX=376686 GN=Fjoh_2617 PE=3 SV=1	21.0705	21.3912	21.4783	22.9825	23.0737	23.0556	23.2059	22.9594	23.392	21.6352	21.3997	21.7233	23.1986	23.2115	22.6742	Flavobacterium johnsoniae	376686					5	5	5	19.1	19.1	19.1	26.043	0	4.3517	240550000	25	1
A5FGN3	A5FGN3	Fjoh_2618		sp|A5FGN3|DDL_FLAJ1 D-alanine--D-alanine ligase OS=Flavobacterium johnsoniae (strain ATCC 17061 / DSM 2064 / JCM 8514 / BCRC 14874 / CCUG 350202 / NBRC 14942 / NCIMB 11054 / UW101) OX=376686 GN=ddl PE=3 SV=1	26.1791	26.504	26.2877	26.3909	26.3998	26.3861	26.092	26.2418	26.057	26.3917	26.2667	26.2515	26.2053	26.1891	26.0815	Flavobacterium johnsoniae	376686					18	18	18	49.8	49.8	49.8	36.085	0	222.91	9233700000	199	0
A5FGL5	A5FGL5	Fjoh_2619		tr|A5FGL5|A5FGL5_FLAJ1 PASTA domain containing protein OS=Flavobacterium johnsoniae (strain ATCC 17061 / DSM 2064 / JCM 8514 / BCRC 14874 / CCUG 350202 / NBRC 14942 / NCIMB 11054 / UW101) OX=376686 GN=Fjoh_2619 PE=4 SV=1	26.931	26.9115	27.0804	27.0161	26.8898	26.9312	27.0102	27.0636	27.1387	26.9927	26.7278	27.0913	26.7565	26.9457	26.7503	Flavobacterium johnsoniae	376686					11	11	11	51.2	51.2	51.2	22.982	0	86.193	6.9066e+09	109	0
A5FGL6	A5FGL6	Fjoh_2620		tr|A5FGL6|A5FGL6_FLAJ1 Pseudouridine synthase OS=Flavobacterium johnsoniae (strain ATCC 17061 / DSM 2064 / JCM 8514 / BCRC 14874 / CCUG 350202 / NBRC 14942 / NCIMB 11054 / UW101) OX=376686 GN=Fjoh_2620 PE=3 SV=1	24.5871	24.2577	24.7364	24.7311	24.5107	24.4797	24.5294	24.3903	24.5216	24.5619	24.4886	24.4478	24.3144	24.4773	24.3682	Flavobacterium johnsoniae	376686					12	12	12	40.1	40.1	40.1	39.685	0	107.98	1.7466e+09	94	0
A5FGL7	A5FGL7	Fjoh_2621		tr|A5FGL7|A5FGL7_FLAJ1 Hypothetical lipoprotein OS=Flavobacterium johnsoniae (strain ATCC 17061 / DSM 2064 / JCM 8514 / BCRC 14874 / CCUG 350202 / NBRC 14942 / NCIMB 11054 / UW101) OX=376686 GN=Fjoh_2621 PE=4 SV=1	23.6743	23.1699	23.0027	23.5626	23.36	22.9336	22.8059	22.8531	22.807	23.19	23.3928	22.9375	23.0871	23.2293	23.0259	Flavobacterium johnsoniae	376686					9	9	9	48.3	48.3	48.3	23.284	0	18.542	568110000	53	0
A5FGL8	A5FGL8	Fjoh_2622		tr|A5FGL8|A5FGL8_FLAJ1 ABC transporter related OS=Flavobacterium johnsoniae (strain ATCC 17061 / DSM 2064 / JCM 8514 / BCRC 14874 / CCUG 350202 / NBRC 14942 / NCIMB 11054 / UW101) OX=376686 GN=Fjoh_2622 PE=4 SV=1	25.4594	25.1435	25.0991	25.1219	24.8912	24.7191	24.3437	24.3777	24.3604	25.0485	25.0197	24.9802	24.543	24.6791	24.3635	Flavobacterium johnsoniae	376686					19	19	19	47.7	47.7	47.7	47.068	0	89.486	3.5079e+09	144	0
A5FGL9	A5FGL9	Fjoh_2623		tr|A5FGL9|A5FGL9_FLAJ1 Rhodanese domain protein OS=Flavobacterium johnsoniae (strain ATCC 17061 / DSM 2064 / JCM 8514 / BCRC 14874 / CCUG 350202 / NBRC 14942 / NCIMB 11054 / UW101) OX=376686 GN=Fjoh_2623 PE=4 SV=1	25.7357	25.2514	25.3395	24.8811	24.8879	25.0096	24.5515	24.6845	24.6204	25.1305	25.082	25.1194	24.9067	25.0113	24.813	Flavobacterium johnsoniae	376686					17	17	17	61.5	61.5	61.5	31.357	0	80.697	2676700000	117	0
A5FGM0	A5FGM0	Fjoh_2624		tr|A5FGM0|A5FGM0_FLAJ1 ThuA-like domain-containing protein OS=Flavobacterium johnsoniae (strain ATCC 17061 / DSM 2064 / JCM 8514 / BCRC 14874 / CCUG 350202 / NBRC 14942 / NCIMB 11054 / UW101) OX=376686 GN=Fjoh_2624 PE=4 SV=1	23.3913	22.937	23.1798	22.8318	22.8693	22.9905	22.6965	22.5	22.6989	23.046	22.8649	23.0241	22.8994	22.9008	22.6994	Flavobacterium johnsoniae	376686					4	4	4	18.7	18.7	18.7	31.26	0	7.7415	412390000	21	0
A5FGM1	A5FGM1	Fjoh_2625		tr|A5FGM1|A5FGM1_FLAJ1 Phage envelope protein-like protein OS=Flavobacterium johnsoniae (strain ATCC 17061 / DSM 2064 / JCM 8514 / BCRC 14874 / CCUG 350202 / NBRC 14942 / NCIMB 11054 / UW101) OX=376686 GN=Fjoh_2625 PE=4 SV=1	26.3474	26.1112	25.9789	25.4504	25.8106	25.7886	25.5088	25.5841	25.2965	26.1058	25.9876	26.2056	25.6386	25.4805	26.0355	Flavobacterium johnsoniae	376686		484		1	7	7	7	77.5	77.5	77.5	14.682	0	78.951	3.149e+09	97	0
A5FGM2	A5FGM2	Fjoh_2626		tr|A5FGM2|A5FGM2_FLAJ1 Peptidase family S33-like protein OS=Flavobacterium johnsoniae (strain ATCC 17061 / DSM 2064 / JCM 8514 / BCRC 14874 / CCUG 350202 / NBRC 14942 / NCIMB 11054 / UW101) OX=376686 GN=Fjoh_2626 PE=4 SV=1	26.148	26.059	26.0019	25.3509	25.7358	25.5811	25.5901	25.5598	25.2746	25.9568	25.7029	25.85	25.5599	25.6537	25.5209	Flavobacterium johnsoniae	376686		485		283	22	22	22	67.6	67.6	67.6	38.255	0	164.73	5735300000	218	0
A5FGM3	A5FGM3	Fjoh_2627		tr|A5FGM3|A5FGM3_FLAJ1 MscS Mechanosensitive ion channel OS=Flavobacterium johnsoniae (strain ATCC 17061 / DSM 2064 / JCM 8514 / BCRC 14874 / CCUG 350202 / NBRC 14942 / NCIMB 11054 / UW101) OX=376686 GN=Fjoh_2627 PE=3 SV=1	19.7685	22.0885	20.2216	20.3709	22.5812	20.8984	22.6712	22.4341	22.6331	22.1336	22.265	21.5522	22.4175	22.3617	22.2574	Flavobacterium johnsoniae	376686					3	3	3	13.3	13.3	13.3	31.136	0	4.5182	155840000	19	5
A5FGK9	A5FGK9	Fjoh_2629		tr|A5FGK9|A5FGK9_FLAJ1 Thioesterase-like protein OS=Flavobacterium johnsoniae (strain ATCC 17061 / DSM 2064 / JCM 8514 / BCRC 14874 / CCUG 350202 / NBRC 14942 / NCIMB 11054 / UW101) OX=376686 GN=Fjoh_2629 PE=4 SV=1	26.7519	26.7642	26.8134	26.8901	27.0197	27.4143	26.6464	26.6707	26.5935	26.9694	26.7813	26.8249	26.7297	26.6745	26.748	Flavobacterium johnsoniae	376686		476		48	8	8	8	57.2	57.2	57.2	16.734	0	106.25	4574300000	64	0
A5FGL1	A5FGL1	Fjoh_2631		sp|A5FGL1|DNAK_FLAJ1 Chaperone protein DnaK OS=Flavobacterium johnsoniae (strain ATCC 17061 / DSM 2064 / JCM 8514 / BCRC 14874 / CCUG 350202 / NBRC 14942 / NCIMB 11054 / UW101) OX=376686 GN=dnaK PE=3 SV=1	30.9943	30.819	30.7887	30.6028	30.5068	30.4554	30.3585	30.2237	30.3848	30.8324	30.9148	30.8576	30.5745	30.5868	30.5927	Flavobacterium johnsoniae	376686		477;478;479;480;481;482;483		116;19;251;311;568;596;73	67	67	67	82.9	82.9	82.9	67.394	0	323.31	413890000000	1922	0
A5FGK4	A5FGK4	Fjoh_2638		tr|A5FGK4|A5FGK4_FLAJ1 Cold-shock DNA-binding protein family OS=Flavobacterium johnsoniae (strain ATCC 17061 / DSM 2064 / JCM 8514 / BCRC 14874 / CCUG 350202 / NBRC 14942 / NCIMB 11054 / UW101) OX=376686 GN=Fjoh_2638 PE=4 SV=1	22.6571	22.4192	24.6989	21.4574	21.8288	21.4686	21.6448	21.5321	21.3961	22.4423	22.0742	22.7064	21.104	21.1577	21.124	Flavobacterium johnsoniae	376686					3	3	3	38.1	38.1	38.1	6.8294	0.0089617	1.9215	168040000	7	1
A5FGK5	A5FGK5	Fjoh_2639		tr|A5FGK5|A5FGK5_FLAJ1 Peptidase subfamily S8A OS=Flavobacterium johnsoniae (strain ATCC 17061 / DSM 2064 / JCM 8514 / BCRC 14874 / CCUG 350202 / NBRC 14942 / NCIMB 11054 / UW101) OX=376686 GN=Fjoh_2639 PE=3 SV=1	27.1699	26.4843	27.0164	28.0624	28.1236	28.0589	28.3897	28.5623	28.9132	27.3398	27.3567	27.213	28.1248	28.1598	28.0811	Flavobacterium johnsoniae	376686					21	21	21	31.4	31.4	31.4	92.927	0	87.524	5795200000	121	0
A5FGK6	A5FGK6	Fjoh_2640		tr|A5FGK6|A5FGK6_FLAJ1 AAA ATPase, central domain protein OS=Flavobacterium johnsoniae (strain ATCC 17061 / DSM 2064 / JCM 8514 / BCRC 14874 / CCUG 350202 / NBRC 14942 / NCIMB 11054 / UW101) OX=376686 GN=Fjoh_2640 PE=3 SV=1	22.8491	22.4787	22.5058	22.4417	22.3376	22.1346	22.2753	22.3144	21.9993	22.707	22.4135	22.8152	22.1266	22.2064	22.2369	Flavobacterium johnsoniae	376686					7	7	7	22.9	22.9	22.9	37.598	0	8.6349	338320000	33	0
A5FGJ3	A5FGJ3	Fjoh_2643		tr|A5FGJ3|A5FGJ3_FLAJ1 Short-chain dehydrogenase/reductase SDR OS=Flavobacterium johnsoniae (strain ATCC 17061 / DSM 2064 / JCM 8514 / BCRC 14874 / CCUG 350202 / NBRC 14942 / NCIMB 11054 / UW101) OX=376686 GN=Fjoh_2643 PE=3 SV=1	24.1268	23.6823	24.1166	20.7259	23.754	20.3733	22.4028	22.3974	23.2495	24.493	23.2484	24.9029	23.0526	22.3947	24.6695	Flavobacterium johnsoniae	376686					14	14	14	52.4	52.4	52.4	35.693	0	80.643	718340000	52	2
A5FGJ5	A5FGJ5	Fjoh_2645		tr|A5FGJ5|A5FGJ5_FLAJ1 FAD dependent oxidoreductase OS=Flavobacterium johnsoniae (strain ATCC 17061 / DSM 2064 / JCM 8514 / BCRC 14874 / CCUG 350202 / NBRC 14942 / NCIMB 11054 / UW101) OX=376686 GN=Fjoh_2645 PE=4 SV=1	26.1992	25.765	26.0599	20.1749	25.3121	20.9424	25.0381	24.9885	25.5795	26.1063	25.4521	26.6193	25.1204	25.0857	25.5411	Flavobacterium johnsoniae	376686					8	8	8	21.5	21.5	21.5	57.672	0	12.186	1.0533e+09	42	2
A5FGJ6	A5FGJ6	Fjoh_2646		tr|A5FGJ6|A5FGJ6_FLAJ1 Uncharacterized protein OS=Flavobacterium johnsoniae (strain ATCC 17061 / DSM 2064 / JCM 8514 / BCRC 14874 / CCUG 350202 / NBRC 14942 / NCIMB 11054 / UW101) OX=376686 GN=Fjoh_2646 PE=4 SV=1	24.9672	25.0534	25.7549	21.4474	24.6837	23.0201	24.5027	24.384	24.278	25.5927	25.0493	26.1174	24.3589	24.0701	25.0722	Flavobacterium johnsoniae	376686					14	10	10	68.3	52.9	52.9	20.315	0	17.338	2.0906e+09	74	0
A5FGK0	A5FGK0	Fjoh_2652		tr|A5FGK0|A5FGK0_FLAJ1 Response regulator receiver protein OS=Flavobacterium johnsoniae (strain ATCC 17061 / DSM 2064 / JCM 8514 / BCRC 14874 / CCUG 350202 / NBRC 14942 / NCIMB 11054 / UW101) OX=376686 GN=Fjoh_2652 PE=4 SV=1	20.2072	23.6782	23.459	22.5083	22.9097	20.3906	22.5342	22.7479	22.3395	23.5361	23.1669	23.7144	21.0506	22.2792	22.1867	Flavobacterium johnsoniae	376686					3	3	3	17.4	17.4	17.4	28.17	0	8.805	207130000	29	3
A5FGI7	A5FGI7	Fjoh_2655		tr|A5FGI7|A5FGI7_FLAJ1 Short-chain dehydrogenase/reductase SDR OS=Flavobacterium johnsoniae (strain ATCC 17061 / DSM 2064 / JCM 8514 / BCRC 14874 / CCUG 350202 / NBRC 14942 / NCIMB 11054 / UW101) OX=376686 GN=Fjoh_2655 PE=3 SV=1	23.0695	22.5647	23.2236	21.0151	23.5935	20.7176	22.8471	22.6192	22.8199	23.9952	23.1772	23.8373	23.2613	22.4763	24.1547	Flavobacterium johnsoniae	376686					10	5	5	39.1	25.2	25.2	29.295	0	7.7193	448080000	31	2
A5FGI9	A5FGI9	Fjoh_2657		tr|A5FGI9|A5FGI9_FLAJ1 Alcohol dehydrogenase GroES domain protein OS=Flavobacterium johnsoniae (strain ATCC 17061 / DSM 2064 / JCM 8514 / BCRC 14874 / CCUG 350202 / NBRC 14942 / NCIMB 11054 / UW101) OX=376686 GN=Fjoh_2657 PE=3 SV=1	24.2785	23.3342	24.7076	21.4742	24.425	22.3145	24.3045	23.9822	24.6625	24.9126	23.981	25.0616	24.94	24.1997	26.2135	Flavobacterium johnsoniae	376686					15	15	15	43.3	43.3	43.3	41.989	0	63.8	1.5787e+09	84	1
A5FGJ1	A5FGJ1	Fjoh_2659		tr|A5FGJ1|A5FGJ1_FLAJ1 Uncharacterized protein OS=Flavobacterium johnsoniae (strain ATCC 17061 / DSM 2064 / JCM 8514 / BCRC 14874 / CCUG 350202 / NBRC 14942 / NCIMB 11054 / UW101) OX=376686 GN=Fjoh_2659 PE=4 SV=1	26.966	26.6995	27.607	23.1543	27.0793	24.4921	26.4849	26.1094	26.5774	27.6682	26.8894	27.8388	26.8412	26.0119	28.2946	Flavobacterium johnsoniae	376686		475		140	13	11	11	42.9	42.9	42.9	23.287	0	277.3	8.0526e+09	125	0
A5FGJ2	A5FGJ2	Fjoh_2660		tr|A5FGJ2|A5FGJ2_FLAJ1 Glucose/sorbosone dehydrogenase-like protein OS=Flavobacterium johnsoniae (strain ATCC 17061 / DSM 2064 / JCM 8514 / BCRC 14874 / CCUG 350202 / NBRC 14942 / NCIMB 11054 / UW101) OX=376686 GN=Fjoh_2660 PE=4 SV=1	22.1674	23.7574	23.3699	20.7305	25.5405	21.8782	25.3889	24.7808	26.1126	25.1865	23.208	25.9652	24.8465	23.0591	26.4485	Flavobacterium johnsoniae	376686					16	16	16	52.1	52.1	52.1	42.607	0	63.171	1290300000	70	1
A5FGH8	A5FGH8	Fjoh_2661		tr|A5FGH8|A5FGH8_FLAJ1 Gluconolaconase OS=Flavobacterium johnsoniae (strain ATCC 17061 / DSM 2064 / JCM 8514 / BCRC 14874 / CCUG 350202 / NBRC 14942 / NCIMB 11054 / UW101) OX=376686 GN=Fjoh_2661 PE=4 SV=1	21.8331	22.7539	23.5637	20.9621	24.6196	21.6775	23.8859	23.2908	24.3104	23.9825	22.2985	24.3286	23.678	21.4047	25.1636	Flavobacterium johnsoniae	376686					14	14	14	50.5	50.5	50.5	34.708	0	71.636	1074900000	65	3
A5FGH9	A5FGH9	Fjoh_2662		tr|A5FGH9|A5FGH9_FLAJ1 Catalase OS=Flavobacterium johnsoniae (strain ATCC 17061 / DSM 2064 / JCM 8514 / BCRC 14874 / CCUG 350202 / NBRC 14942 / NCIMB 11054 / UW101) OX=376686 GN=Fjoh_2662 PE=4 SV=1	20.538	20.7361	25.0442	19.8907	23.7022	22.3537	20.8195	21.6214	24.3797	24.6455	24.1327	24.971	24.1428	23.8758	24.4051	Flavobacterium johnsoniae	376686					3	3	3	10.1	10.1	10.1	41.035	0	4.1856	292430000	6	6
A5FGI1	A5FGI1	Fjoh_2664		tr|A5FGI1|A5FGI1_FLAJ1 Uncharacterized protein OS=Flavobacterium johnsoniae (strain ATCC 17061 / DSM 2064 / JCM 8514 / BCRC 14874 / CCUG 350202 / NBRC 14942 / NCIMB 11054 / UW101) OX=376686 GN=Fjoh_2664 PE=4 SV=1	22.2789	21.5056	22.8192	20.7604	21.5437	21.2489	20.8106	21.8534	21.4219	23.4305	21.905	23.1861	21.3398	21.432	21.9603	Flavobacterium johnsoniae	376686					4	4	4	43.9	43.9	43.9	21.144	0	45.324	133370000	17	5
A5FGG9	A5FGG9	Fjoh_2669		tr|A5FGG9|A5FGG9_FLAJ1 Uncharacterized protein OS=Flavobacterium johnsoniae (strain ATCC 17061 / DSM 2064 / JCM 8514 / BCRC 14874 / CCUG 350202 / NBRC 14942 / NCIMB 11054 / UW101) OX=376686 GN=Fjoh_2669 PE=4 SV=1	23.5167	24.0552	23.8718	22.1468	21.285	21.1189	21.791	20.8764	20.7557	23.9546	23.7772	21.744	20.8081	21.3628	21.6283	Flavobacterium johnsoniae	376686					3	3	3	25.2	25.2	25.2	15.282	0	66.543	354340000	21	10
A5FGG2	A5FGG2	Fjoh_2679		tr|A5FGG2|A5FGG2_FLAJ1 Hypothetical lipoprotein OS=Flavobacterium johnsoniae (strain ATCC 17061 / DSM 2064 / JCM 8514 / BCRC 14874 / CCUG 350202 / NBRC 14942 / NCIMB 11054 / UW101) OX=376686 GN=Fjoh_2679 PE=4 SV=1	23.5411	23.8368	23.2835	23.7531	23.7492	24.0967	24.1309	24.2631	24.2544	23.6478	23.5647	23.7271	23.7764	24.0734	23.7431	Flavobacterium johnsoniae	376686					3	3	3	31.3	31.3	31.3	13.07	0	19.982	550780000	39	0
A5FGG5	A5FGG5	Fjoh_2682		tr|A5FGG5|A5FGG5_FLAJ1 Phage Tail Collar domain protein OS=Flavobacterium johnsoniae (strain ATCC 17061 / DSM 2064 / JCM 8514 / BCRC 14874 / CCUG 350202 / NBRC 14942 / NCIMB 11054 / UW101) OX=376686 GN=Fjoh_2682 PE=4 SV=1	23.3367	23.2984	23.7843	24.0326	24.4205	24.5854	24.5815	24.5692	24.607	23.6176	23.533	23.492	24.3504	24.3325	24.2664	Flavobacterium johnsoniae	376686					4	4	4	32.5	32.5	32.5	18.039	0	28.605	853110000	36	0
A5FGG7	A5FGG7	Fjoh_2684		tr|A5FGG7|A5FGG7_FLAJ1 Phage Tail Collar domain protein OS=Flavobacterium johnsoniae (strain ATCC 17061 / DSM 2064 / JCM 8514 / BCRC 14874 / CCUG 350202 / NBRC 14942 / NCIMB 11054 / UW101) OX=376686 GN=Fjoh_2684 PE=4 SV=1	24.7636	22.0072	24.9875	21.0312	21.7732	21.2367	21.8376	25.4771	21.1248	22.3389	20.6636	24.8665	21.3979	20.9219	21.9444	Flavobacterium johnsoniae	376686					2	2	2	11.7	11.7	11.7	18.13	0	5.2799	327300000	18	11
A5FGG8	A5FGG8	Fjoh_2685		tr|A5FGG8|A5FGG8_FLAJ1 GCN5-related N-acetyltransferase OS=Flavobacterium johnsoniae (strain ATCC 17061 / DSM 2064 / JCM 8514 / BCRC 14874 / CCUG 350202 / NBRC 14942 / NCIMB 11054 / UW101) OX=376686 GN=Fjoh_2685 PE=4 SV=1	21.9882	22.4888	21.5184	23.2987	23.3397	23.7779	24.0262	24.1333	24.3867	22.1761	22.5854	20.1573	23.5391	23.0325	23.2134	Flavobacterium johnsoniae	376686					5	5	5	33.7	33.7	33.7	20.015	0	14.958	415040000	30	2
A5FGF2	A5FGF2	Fjoh_2687		tr|A5FGF2|A5FGF2_FLAJ1 Conserved repeat domain protein OS=Flavobacterium johnsoniae (strain ATCC 17061 / DSM 2064 / JCM 8514 / BCRC 14874 / CCUG 350202 / NBRC 14942 / NCIMB 11054 / UW101) OX=376686 GN=Fjoh_2687 PE=4 SV=1	24.1126	24.2914	24.0882	24.9559	25.0781	25.0194	25.6439	25.6751	25.65	24.2966	24.3811	24.032	25.241	25.3607	25.3547	Flavobacterium johnsoniae	376686					18	18	18	22.4	22.4	22.4	155.87	0	323.31	3.4038e+09	192	0
A5FGF3	A5FGF3	Fjoh_2688		tr|A5FGF3|A5FGF3_FLAJ1 SH3, type 3 domain protein OS=Flavobacterium johnsoniae (strain ATCC 17061 / DSM 2064 / JCM 8514 / BCRC 14874 / CCUG 350202 / NBRC 14942 / NCIMB 11054 / UW101) OX=376686 GN=Fjoh_2688 PE=4 SV=1	21.9121	21.7403	21.9388	21.2638	21.1284	21.1707	22.7013	22.0278	22.0272	22.2516	21.29	22.4668	21.5848	21.0262	21.7595	Flavobacterium johnsoniae	376686					3	3	3	21.2	21.2	21.2	21.125	0.0019506	3.0742	55548000	9	8
A5FGF4	A5FGF4	Fjoh_2689		tr|A5FGF4|A5FGF4_FLAJ1 Uncharacterized protein OS=Flavobacterium johnsoniae (strain ATCC 17061 / DSM 2064 / JCM 8514 / BCRC 14874 / CCUG 350202 / NBRC 14942 / NCIMB 11054 / UW101) OX=376686 GN=Fjoh_2689 PE=4 SV=1	25.8296	25.5732	25.0587	21.9788	19.0647	22.4276	24.9827	24.6167	24.5526	24.7027	24.7685	24.7583	25.6742	24.927	24.5479	Flavobacterium johnsoniae	376686					14	14	14	54.6	54.6	54.6	28.946	0	280.51	3.1736e+09	131	0
A5FGF7	A5FGF7	Fjoh_2692		tr|A5FGF7|A5FGF7_FLAJ1 DUF4747 family protein OS=Flavobacterium johnsoniae (strain ATCC 17061 / DSM 2064 / JCM 8514 / BCRC 14874 / CCUG 350202 / NBRC 14942 / NCIMB 11054 / UW101) OX=376686 GN=Fjoh_2692 PE=4 SV=1	23.6951	23.9647	23.5262	20.9981	20.8178	21.1457	24.7922	24.2357	23.9863	23.0548	23.3166	23.4674	24.1825	23.0238	22.2505	Flavobacterium johnsoniae	376686					13	13	13	44.1	44.1	44.1	37.14	0	38.745	829960000	72	1
A5FGE1	A5FGE1	Fjoh_2708		tr|A5FGE1|A5FGE1_FLAJ1 UspA domain protein OS=Flavobacterium johnsoniae (strain ATCC 17061 / DSM 2064 / JCM 8514 / BCRC 14874 / CCUG 350202 / NBRC 14942 / NCIMB 11054 / UW101) OX=376686 GN=Fjoh_2708 PE=3 SV=1	27.699	27.4431	27.8431	26.6596	27.172	27.014	27.3635	27.3714	27.5978	27.3642	27.1667	27.4335	27.791	27.7619	27.863	Flavobacterium johnsoniae	376686		472;473		274;93	17	17	17	60.3	60.3	60.3	31.762	0	323.31	25137000000	267	0
A5FGE2	A5FGE2	Fjoh_2709		tr|A5FGE2|A5FGE2_FLAJ1 DNA mismatch repair protein MutS domain protein OS=Flavobacterium johnsoniae (strain ATCC 17061 / DSM 2064 / JCM 8514 / BCRC 14874 / CCUG 350202 / NBRC 14942 / NCIMB 11054 / UW101) OX=376686 GN=Fjoh_2709 PE=4 SV=1	26.4677	26.1422	26.2505	26.1912	26.3128	26.0371	26.3651	26.4266	26.5653	26.0525	26.2293	26.1074	26.7248	26.6516	26.4108	Flavobacterium johnsoniae	376686		474		39	10	10	10	20.2	20.2	20.2	67.746	0	16.705	3.0968e+09	58	0
A5FGE4	A5FGE4	Fjoh_2711		tr|A5FGE4|A5FGE4_FLAJ1 SusC-like TonB-dependent receptor OS=Flavobacterium johnsoniae (strain ATCC 17061 / DSM 2064 / JCM 8514 / BCRC 14874 / CCUG 350202 / NBRC 14942 / NCIMB 11054 / UW101) OX=376686 GN=Fjoh_2711 PE=3 SV=1	20.3218	22.1993	22.1966	20.0316	21.1161	20.9662	22.2436	21.5844	21.1077	21.8247	22.0986	22.2004	21.6554	21.8084	21.9014	Flavobacterium johnsoniae	376686					5	5	5	7.5	7.5	7.5	112.54	0.000666	3.6012	94467000	11	5
A5FGD3	A5FGD3	Fjoh_2714		tr|A5FGD3|A5FGD3_FLAJ1 Glycoside hydrolase family 2 OS=Flavobacterium johnsoniae (strain ATCC 17061 / DSM 2064 / JCM 8514 / BCRC 14874 / CCUG 350202 / NBRC 14942 / NCIMB 11054 / UW101) OX=376686 GN=Fjoh_2714 PE=4 SV=1	24.5757	24.6283	24.6122	24.5512	24.6318	25.166	24.7236	24.7056	24.6465	24.786	24.7442	24.7068	24.677	24.8251	24.3882	Flavobacterium johnsoniae	376686					7	7	7	11.2	11.2	11.2	84.862	0	11.843	779750000	42	0
A5FGD4	A5FGD4	Fjoh_2715		tr|A5FGD4|A5FGD4_FLAJ1 Glycoside hydrolase family 92 OS=Flavobacterium johnsoniae (strain ATCC 17061 / DSM 2064 / JCM 8514 / BCRC 14874 / CCUG 350202 / NBRC 14942 / NCIMB 11054 / UW101) OX=376686 GN=Fjoh_2715 PE=4 SV=1	24.3118	24.4572	24.3704	24.5303	24.5402	24.6365	24.5657	24.6722	24.6555	24.458	24.4827	24.6565	24.6292	24.6503	24.5112	Flavobacterium johnsoniae	376686					16	16	16	32.5	32.5	32.5	86.502	0	29.798	1076400000	80	0
A5FGD5	A5FGD5	Fjoh_2716		tr|A5FGD5|A5FGD5_FLAJ1 Uncharacterized conserved protein UCP028846 OS=Flavobacterium johnsoniae (strain ATCC 17061 / DSM 2064 / JCM 8514 / BCRC 14874 / CCUG 350202 / NBRC 14942 / NCIMB 11054 / UW101) OX=376686 GN=Fjoh_2716 PE=4 SV=1	21.5874	22.6136	22.4638	22.764	22.7738	22.9083	23.1686	23.3016	23.0359	22.6124	23.0942	22.3702	23.0515	23.1615	23.1421	Flavobacterium johnsoniae	376686					9	9	9	20.1	20.1	20.1	55.151	0	13.754	366430000	35	1
A5FGC4	A5FGC4	Fjoh_2718		tr|A5FGC4|A5FGC4_FLAJ1 DSBA oxidoreductase OS=Flavobacterium johnsoniae (strain ATCC 17061 / DSM 2064 / JCM 8514 / BCRC 14874 / CCUG 350202 / NBRC 14942 / NCIMB 11054 / UW101) OX=376686 GN=Fjoh_2718 PE=4 SV=1	29.9874	29.6935	29.6061	29.165	29.1943	29.127	28.8423	28.9507	29.084	29.3871	29.2791	29.269	28.9402	28.9835	28.7016	Flavobacterium johnsoniae	376686					17	17	17	75.6	75.6	75.6	23.875	0	157.2	16801000000	180	0
A5FGC6	A5FGC6	Fjoh_2720		tr|A5FGC6|A5FGC6_FLAJ1 Beta sliding clamp OS=Flavobacterium johnsoniae (strain ATCC 17061 / DSM 2064 / JCM 8514 / BCRC 14874 / CCUG 350202 / NBRC 14942 / NCIMB 11054 / UW101) OX=376686 GN=Fjoh_2720 PE=3 SV=1	27.7749	27.8017	27.8813	27.7015	27.5695	27.8231	27.8625	27.9167	27.9906	27.7496	27.7315	27.7816	27.7871	27.7137	27.6287	Flavobacterium johnsoniae	376686		471		194	18	18	18	54.3	54.3	54.3	40.841	0	323.31	20511000000	237	0
A5FGC7	A5FGC7	Fjoh_2721		tr|A5FGC7|A5FGC7_FLAJ1 GldG OS=Flavobacterium johnsoniae (strain ATCC 17061 / DSM 2064 / JCM 8514 / BCRC 14874 / CCUG 350202 / NBRC 14942 / NCIMB 11054 / UW101) OX=376686 GN=gldG PE=4 SV=1	24.7838	24.6013	24.8478	24.9043	24.6798	24.7617	24.8709	24.9729	25.1193	24.5883	24.6159	24.8044	24.6539	24.8335	24.613	Flavobacterium johnsoniae	376686					21	21	21	42.8	42.8	42.8	63.655	0	186.51	3.117e+09	204	0
A5FGD0	A5FGD0	Fjoh_2724		tr|A5FGD0|A5FGD0_FLAJ1 SAM-dependent chlorinase/fluorinase OS=Flavobacterium johnsoniae (strain ATCC 17061 / DSM 2064 / JCM 8514 / BCRC 14874 / CCUG 350202 / NBRC 14942 / NCIMB 11054 / UW101) OX=376686 GN=Fjoh_2724 PE=3 SV=1	23.8784	23.6772	23.8666	23.5331	23.6084	23.6525	23.7168	23.7464	23.8418	23.6765	23.4746	23.7442	23.5916	23.5385	23.4619	Flavobacterium johnsoniae	376686					8	8	8	33.7	33.7	33.7	30.648	0	38.235	820440000	76	0
A5FGB6	A5FGB6	Fjoh_2725		tr|A5FGB6|A5FGB6_FLAJ1 PhoH-like protein OS=Flavobacterium johnsoniae (strain ATCC 17061 / DSM 2064 / JCM 8514 / BCRC 14874 / CCUG 350202 / NBRC 14942 / NCIMB 11054 / UW101) OX=376686 GN=Fjoh_2725 PE=3 SV=1	26.5799	26.7945	27.0328	25.8854	26.0577	25.957	25.7889	25.7194	25.754	26.7309	26.7023	26.8989	25.9351	25.9894	25.8467	Flavobacterium johnsoniae	376686		468;469		241;255	28	28	28	73.4	73.4	73.4	36.031	0	323.31	11875000000	294	0
A5FGB7	A5FGB7	Fjoh_2726		tr|A5FGB7|A5FGB7_FLAJ1 YdhG-like domain-containing protein OS=Flavobacterium johnsoniae (strain ATCC 17061 / DSM 2064 / JCM 8514 / BCRC 14874 / CCUG 350202 / NBRC 14942 / NCIMB 11054 / UW101) OX=376686 GN=Fjoh_2726 PE=4 SV=1	20.6907	20.853	20.6858	21.151	20.9138	20.9747	21.0785	20.9976	20.9863	22.0591	21.4563	21.1079	21.9301	21.3804	20.9225	Flavobacterium johnsoniae	376686					2	2	2	16.4	16.4	16.4	16.272	0.0031939	2.6873	79280000	6	2
A5FGB8	A5FGB8	Fjoh_2727		tr|A5FGB8|A5FGB8_FLAJ1 Cof-like hydrolase OS=Flavobacterium johnsoniae (strain ATCC 17061 / DSM 2064 / JCM 8514 / BCRC 14874 / CCUG 350202 / NBRC 14942 / NCIMB 11054 / UW101) OX=376686 GN=Fjoh_2727 PE=4 SV=1	26.2185	25.3094	25.4172	25.993	26.1482	26.2495	25.9957	26.1162	26.1138	25.6681	25.3801	25.4533	26.3241	26.4342	26.1499	Flavobacterium johnsoniae	376686		470		240	20	20	20	72.6	72.6	72.6	31.481	0	160.94	8735700000	188	0
A5FGB9	A5FGB9	Fjoh_2728		tr|A5FGB9|A5FGB9_FLAJ1 Phosphoribosylaminoimidazole-succinocarboxamide synthase OS=Flavobacterium johnsoniae (strain ATCC 17061 / DSM 2064 / JCM 8514 / BCRC 14874 / CCUG 350202 / NBRC 14942 / NCIMB 11054 / UW101) OX=376686 GN=purC PE=3 SV=1	26.7114	26.8683	26.9269	26.9687	26.8024	26.7288	26.858	27.0102	27.0277	26.7914	26.7603	26.9048	26.7584	26.8822	26.6382	Flavobacterium johnsoniae	376686					20	20	20	66.9	66.9	66.9	36.111	0	256.58	13129000000	264	0
A5FGC1	A5FGC1	Fjoh_2730		tr|A5FGC1|A5FGC1_FLAJ1 Ankyrin OS=Flavobacterium johnsoniae (strain ATCC 17061 / DSM 2064 / JCM 8514 / BCRC 14874 / CCUG 350202 / NBRC 14942 / NCIMB 11054 / UW101) OX=376686 GN=Fjoh_2730 PE=4 SV=1	20.8216	21.1779	21.1663	24.5015	24.0803	25.19	22.562	23.1062	23.1486	23.3015	23.0758	21.2248	24.0409	24.1157	23.6007	Flavobacterium johnsoniae	376686					4	4	4	33.1	33.1	33.1	13.354	0	8.9264	325570000	11	4
A5FGC2	A5FGC2	Fjoh_2731		tr|A5FGC2|A5FGC2_FLAJ1 Heavy metal efflux pump, CzcA family OS=Flavobacterium johnsoniae (strain ATCC 17061 / DSM 2064 / JCM 8514 / BCRC 14874 / CCUG 350202 / NBRC 14942 / NCIMB 11054 / UW101) OX=376686 GN=Fjoh_2731 PE=4 SV=1	25.4767	24.665	24.7535	23.6298	24.3956	24.2696	24.8954	24.9792	24.7657	25.2189	25.0184	25.0152	25.0059	24.9384	25.0593	Flavobacterium johnsoniae	376686					31	31	31	36.2	36.2	36.2	113.71	0	256.41	4380600000	228	0
A5FGB0	A5FGB0	Fjoh_2732		tr|A5FGB0|A5FGB0_FLAJ1 Efflux transporter, RND family, MFP subunit OS=Flavobacterium johnsoniae (strain ATCC 17061 / DSM 2064 / JCM 8514 / BCRC 14874 / CCUG 350202 / NBRC 14942 / NCIMB 11054 / UW101) OX=376686 GN=Fjoh_2732 PE=3 SV=1	26.3803	25.289	25.365	24.287	25.0089	24.8685	25.3797	25.4827	25.2448	25.914	25.7647	25.7291	25.7603	25.67	25.6795	Flavobacterium johnsoniae	376686					24	24	24	68.1	68.1	68.1	40.325	0	172.95	6.1395e+09	194	0
A5FGB1	A5FGB1	Fjoh_2733		tr|A5FGB1|A5FGB1_FLAJ1 Outer membrane efflux protein OS=Flavobacterium johnsoniae (strain ATCC 17061 / DSM 2064 / JCM 8514 / BCRC 14874 / CCUG 350202 / NBRC 14942 / NCIMB 11054 / UW101) OX=376686 GN=Fjoh_2733 PE=3 SV=1	25.0777	24.2619	24.0878	23.342	23.7101	23.7659	24.4131	24.3903	24.0713	24.729	24.5133	24.3545	24.5291	24.5903	24.5293	Flavobacterium johnsoniae	376686			77		22	22	22	67	67	67	47.841	0	184.7	2708000000	193	0
A5FGB2	A5FGB2	Fjoh_2734		tr|A5FGB2|A5FGB2_FLAJ1 histidine kinase OS=Flavobacterium johnsoniae (strain ATCC 17061 / DSM 2064 / JCM 8514 / BCRC 14874 / CCUG 350202 / NBRC 14942 / NCIMB 11054 / UW101) OX=376686 GN=Fjoh_2734 PE=4 SV=1	21.5275	22.3301	22.6452	23.3973	22.3415	20.6193	20.6869	22.7086	22.5133	21.3764	21.3483	20.6456	20.3035	20.5726	21.3759	Flavobacterium johnsoniae	376686					3	3	3	9.1	9.1	9.1	52.539	0.0019493	3.0607	131920000	5	9
A5FGB4	A5FGB4	Fjoh_2736		tr|A5FGB4|A5FGB4_FLAJ1 Peptidase M42 family protein OS=Flavobacterium johnsoniae (strain ATCC 17061 / DSM 2064 / JCM 8514 / BCRC 14874 / CCUG 350202 / NBRC 14942 / NCIMB 11054 / UW101) OX=376686 GN=Fjoh_2736 PE=3 SV=1	25.0352	24.6755	25.2855	24.7638	24.6683	24.9472	24.9654	24.9898	25.1635	25.0061	25.0698	25.0386	24.9305	24.9732	25.169	Flavobacterium johnsoniae	376686					12	12	12	47.2	47.2	47.2	40.502	0	71.35	2548300000	107	0
A5FGB5	A5FGB5	Fjoh_2737		tr|A5FGB5|A5FGB5_FLAJ1 DUF4294 domain-containing protein OS=Flavobacterium johnsoniae (strain ATCC 17061 / DSM 2064 / JCM 8514 / BCRC 14874 / CCUG 350202 / NBRC 14942 / NCIMB 11054 / UW101) OX=376686 GN=Fjoh_2737 PE=4 SV=1	25.2628	25.5018	25.5512	25.0705	25.0309	24.8462	25.0237	25.036	25.1285	25.3014	25.2281	25.3901	25.071	25.0525	25.0038	Flavobacterium johnsoniae	376686					11	11	11	49.8	49.8	49.8	26.515	0	99.676	2163100000	92	0
A5FGA6	A5FGA6	Fjoh_2738		tr|A5FGA6|A5FGA6_FLAJ1 DUF1569 domain-containing protein OS=Flavobacterium johnsoniae (strain ATCC 17061 / DSM 2064 / JCM 8514 / BCRC 14874 / CCUG 350202 / NBRC 14942 / NCIMB 11054 / UW101) OX=376686 GN=Fjoh_2738 PE=4 SV=1	23.0124	23.2578	23.2294	22.5724	22.7986	22.877	22.8893	22.9653	22.8383	23.3406	23.2855	23.5487	22.9937	23.1705	23.0189	Flavobacterium johnsoniae	376686					7	7	7	41.3	41.3	41.3	18.012	0	11.399	656930000	66	0
A5FGA7	A5FGA7	Fjoh_2739		tr|A5FGA7|A5FGA7_FLAJ1 Nuclear transport factor 2 family protein OS=Flavobacterium johnsoniae (strain ATCC 17061 / DSM 2064 / JCM 8514 / BCRC 14874 / CCUG 350202 / NBRC 14942 / NCIMB 11054 / UW101) OX=376686 GN=Fjoh_2739 PE=4 SV=1	24.0645	24.0755	24.1275	23.7296	23.9775	24.1516	24.1189	24.3024	24.2668	24.3547	24.2816	24.2332	24.1135	24.2129	24.1249	Flavobacterium johnsoniae	376686					5	5	5	31.9	31.9	31.9	16.905	0	18.141	754430000	47	0
A5FGA8	A5FGA8	Fjoh_2740		tr|A5FGA8|A5FGA8_FLAJ1 DNA-(Apurinic or apyrimidinic site) lyase / endonuclease III OS=Flavobacterium johnsoniae (strain ATCC 17061 / DSM 2064 / JCM 8514 / BCRC 14874 / CCUG 350202 / NBRC 14942 / NCIMB 11054 / UW101) OX=376686 GN=Fjoh_2740 PE=3 SV=1	22.9902	23.3754	23.5199	22.676	23.0866	20.6019	24.1701	24.3054	23.8483	23.8419	23.5244	23.8248	23.3242	23.4435	23.3952	Flavobacterium johnsoniae	376686					7	7	7	32.4	32.4	32.4	24.515	0	9.1765	471020000	38	1
A5FGA9	A5FGA9	Fjoh_2741		tr|A5FGA9|A5FGA9_FLAJ1 Hydrolase or acyltransferase (Alpha/beta hydrolase superfamily)-like protein OS=Flavobacterium johnsoniae (strain ATCC 17061 / DSM 2064 / JCM 8514 / BCRC 14874 / CCUG 350202 / NBRC 14942 / NCIMB 11054 / UW101) OX=376686 GN=Fjoh_2741	25.9553	25.8313	25.9554	25.7225	25.6471	25.7828	25.7838	25.8085	25.95	25.8724	25.7487	26.092	25.6742	25.7104	25.6832	Flavobacterium johnsoniae	376686					9	9	9	30.9	30.9	30.9	32.281	0	13.488	1.7449e+09	97	0
A5FG96	A5FG96	Fjoh_2742		sp|A5FG96|GLGA_FLAJ1 Glycogen synthase OS=Flavobacterium johnsoniae (strain ATCC 17061 / DSM 2064 / JCM 8514 / BCRC 14874 / CCUG 350202 / NBRC 14942 / NCIMB 11054 / UW101) OX=376686 GN=glgA PE=3 SV=1	24.6254	24.9425	25.3424	24.6803	25.448	25.3543	25.7647	25.8137	25.4341	25.2855	25.2654	25.2473	25.663	25.4135	25.4812	Flavobacterium johnsoniae	376686					18	18	18	49.3	49.3	49.3	53.91	0	148.51	4.2522e+09	156	0
A5FG97	A5FG97	Fjoh_2743		tr|A5FG97|A5FG97_FLAJ1 glucose-1-phosphate adenylyltransferase OS=Flavobacterium johnsoniae (strain ATCC 17061 / DSM 2064 / JCM 8514 / BCRC 14874 / CCUG 350202 / NBRC 14942 / NCIMB 11054 / UW101) OX=376686 GN=Fjoh_2743 PE=3 SV=1	26.3599	26.5316	26.6439	26.6996	27.2421	27.2699	27.7535	27.8042	27.4937	26.8539	26.7934	26.8248	27.5801	27.5995	27.4632	Flavobacterium johnsoniae	376686		462		224	23	23	23	56.1	56.1	56.1	47.823	0	323.31	18804000000	255	0
A5FG99	A5FG99	Fjoh_2745		tr|A5FG99|A5FG99_FLAJ1 1,4-alpha-glucan branching enzyme GlgB OS=Flavobacterium johnsoniae (strain ATCC 17061 / DSM 2064 / JCM 8514 / BCRC 14874 / CCUG 350202 / NBRC 14942 / NCIMB 11054 / UW101) OX=376686 GN=glgB PE=3 SV=1	25.887	26.159	26.3157	25.6887	26.3013	26.6622	26.6854	26.6767	26.4842	26.3852	26.2989	26.414	26.6195	26.537	26.567	Flavobacterium johnsoniae	376686					16	16	16	28.4	28.4	28.4	73.749	0	108.96	2.9812e+09	130	0
A5FGA0	A5FGA0	Fjoh_2746		tr|A5FGA0|A5FGA0_FLAJ1 Candidate alpha-glycosidase Glycoside hydrolase family 31 OS=Flavobacterium johnsoniae (strain ATCC 17061 / DSM 2064 / JCM 8514 / BCRC 14874 / CCUG 350202 / NBRC 14942 / NCIMB 11054 / UW101) OX=376686 GN=Fjoh_2746 PE=3 SV=1	25.7091	25.6787	26.4539	26.038	26.4547	26.5165	27.331	27.3862	27.2588	26.4316	26.3924	26.4493	27.0707	26.9781	27.0119	Flavobacterium johnsoniae	376686		463;464;465		1;317;406	55	55	55	62.3	62.3	62.3	94.065	0	323.31	21347000000	579	0
A5FGA1	A5FGA1	Fjoh_2747		tr|A5FGA1|A5FGA1_FLAJ1 Hypothetical lipoprotein, peptidase family M48, Ste24p OS=Flavobacterium johnsoniae (strain ATCC 17061 / DSM 2064 / JCM 8514 / BCRC 14874 / CCUG 350202 / NBRC 14942 / NCIMB 11054 / UW101) OX=376686 GN=Fjoh_2747 PE=3 SV=1	27.9726	27.7934	27.9686	27.2402	27.6301	27.152	27.6431	27.5237	27.5138	27.8949	27.7441	28.0696	27.4755	27.4361	27.6201	Flavobacterium johnsoniae	376686		466;467		132;238	9	9	9	48	48	48	28.986	0	257.37	12596000000	150	0
A5FGA2	A5FGA2	Fjoh_2748		tr|A5FGA2|A5FGA2_FLAJ1 Major facilitator superfamily MFS_1 OS=Flavobacterium johnsoniae (strain ATCC 17061 / DSM 2064 / JCM 8514 / BCRC 14874 / CCUG 350202 / NBRC 14942 / NCIMB 11054 / UW101) OX=376686 GN=Fjoh_2748 PE=4 SV=1	20.7743	20.6908	21.1228	20.9179	25.363	25.8348	25.3939	25.6522	25.6192	24.6776	24.5357	23.9991	25.2664	25.3302	25.4788	Flavobacterium johnsoniae	376686					3	3	3	9.1	9.1	9.1	49.345	0	20.759	992870000	21	4
A5FGA3	A5FGA3	Fjoh_2749		tr|A5FGA3|A5FGA3_FLAJ1 Putative auto-transporter adhesin head GIN domain-containing protein OS=Flavobacterium johnsoniae (strain ATCC 17061 / DSM 2064 / JCM 8514 / BCRC 14874 / CCUG 350202 / NBRC 14942 / NCIMB 11054 / UW101) OX=376686 GN=Fjoh_2749 PE=4 SV=	26.3771	26.5885	26.4972	25.176	25.3213	25.5738	25.4664	25.5908	25.5628	26.6701	26.5051	26.7992	25.7523	25.7434	25.6185	Flavobacterium johnsoniae	376686					16	16	16	49.2	49.2	49.2	25.115	0	190.83	6.8887e+09	206	0
A5FGA4	A5FGA4	Fjoh_2750		tr|A5FGA4|A5FGA4_FLAJ1 Adhesin domain-containing protein OS=Flavobacterium johnsoniae (strain ATCC 17061 / DSM 2064 / JCM 8514 / BCRC 14874 / CCUG 350202 / NBRC 14942 / NCIMB 11054 / UW101) OX=376686 GN=Fjoh_2750 PE=4 SV=1	24.3573	24.488	24.3021	22.8617	23.1704	23.1822	23.3869	23.3941	23.4985	24.6657	24.3739	24.8237	23.4432	23.2718	23.3748	Flavobacterium johnsoniae	376686					10	10	10	40.6	40.6	40.6	38.827	0	72.368	916580000	85	0
A5FGA5	A5FGA5	Fjoh_2751		tr|A5FGA5|A5FGA5_FLAJ1 Anti-sigma factor OS=Flavobacterium johnsoniae (strain ATCC 17061 / DSM 2064 / JCM 8514 / BCRC 14874 / CCUG 350202 / NBRC 14942 / NCIMB 11054 / UW101) OX=376686 GN=Fjoh_2751 PE=4 SV=1	21.2136	20.7104	22.2022	21.8311	21.3864	20.9767	21.4705	21.088	20.9419	22.8011	22.2479	22.4679	20.8353	21.4272	21.8101	Flavobacterium johnsoniae	376686					2	2	2	10.1	10.1	10.1	20.962	0.0019589	3.1425	70693000	10	10
A5FG88	A5FG88	Fjoh_2753		tr|A5FG88|A5FG88_FLAJ1 Hypothetical lipoprotein OS=Flavobacterium johnsoniae (strain ATCC 17061 / DSM 2064 / JCM 8514 / BCRC 14874 / CCUG 350202 / NBRC 14942 / NCIMB 11054 / UW101) OX=376686 GN=Fjoh_2753 PE=4 SV=1	20.4977	21.9605	21.8604	21.922	21.4454	22.1041	23.7869	23.2863	22.6773	22.356	22.1226	22.3861	21.8775	21.7948	21.4872	Flavobacterium johnsoniae	376686					7	7	7	33.5	33.5	33.5	25.319	0	11.066	342020000	36	2
A5FG89	A5FG89	Fjoh_2754		sp|A5FG89|LON_FLAJ1 Lon protease OS=Flavobacterium johnsoniae (strain ATCC 17061 / DSM 2064 / JCM 8514 / BCRC 14874 / CCUG 350202 / NBRC 14942 / NCIMB 11054 / UW101) OX=376686 GN=lon PE=3 SV=1	26.655	26.6267	26.6823	26.2112	26.1414	26.1501	25.7181	25.7501	25.7142	26.5727	26.4946	26.6919	25.9468	26.0354	25.8192	Flavobacterium johnsoniae	376686					42	42	42	55	55	55	91.374	0	323.31	15616000000	443	0
A5FG90	A5FG90	Fjoh_2755		tr|A5FG90|A5FG90_FLAJ1 Penicillin-binding protein OS=Flavobacterium johnsoniae (strain ATCC 17061 / DSM 2064 / JCM 8514 / BCRC 14874 / CCUG 350202 / NBRC 14942 / NCIMB 11054 / UW101) OX=376686 GN=Fjoh_2755 PE=4 SV=1	21.1584	21.759	21.7595	21.9423	19.6072	21.8549	22.1096	21.8146	21.9907	21.7634	21.1989	21.1794	21.9379	22.54	21.1759	Flavobacterium johnsoniae	376686					2	2	2	7.7	7.7	7.7	38.228	0	6.9354	87931000	13	6
A5FG91	A5FG91	Fjoh_2756		sp|A5FG91|KCY_FLAJ1 Cytidylate kinase OS=Flavobacterium johnsoniae (strain ATCC 17061 / DSM 2064 / JCM 8514 / BCRC 14874 / CCUG 350202 / NBRC 14942 / NCIMB 11054 / UW101) OX=376686 GN=cmk PE=3 SV=1	24.9864	24.8195	24.841	24.839	24.7399	24.8413	24.474	24.4397	24.5274	24.6965	24.6369	24.7633	24.5143	24.5915	24.5212	Flavobacterium johnsoniae	376686					15	15	15	75.2	75.2	75.2	26.036	0	80.597	2295800000	134	0
A5FG92	A5FG92	Fjoh_2757		tr|A5FG92|A5FG92_FLAJ1 Nucleoside transporter OS=Flavobacterium johnsoniae (strain ATCC 17061 / DSM 2064 / JCM 8514 / BCRC 14874 / CCUG 350202 / NBRC 14942 / NCIMB 11054 / UW101) OX=376686 GN=Fjoh_2757 PE=4 SV=1	21.8125	22.9524	22.4591	23.4054	23.4072	23.6079	23.5189	23.3506	23.4109	22.8411	22.8093	22.6427	23.5274	23.3422	23.2647	Flavobacterium johnsoniae	376686					2	2	2	4.8	4.8	4.8	51.413	0	5.1408	273250000	20	1
A5FG80	A5FG80	Fjoh_2761		tr|A5FG80|A5FG80_FLAJ1 Uncharacterized protein OS=Flavobacterium johnsoniae (strain ATCC 17061 / DSM 2064 / JCM 8514 / BCRC 14874 / CCUG 350202 / NBRC 14942 / NCIMB 11054 / UW101) OX=376686 GN=Fjoh_2761 PE=4 SV=1	25.6845	25.5078	25.7382	25.5298	25.7159	25.8543	25.6274	25.9009	25.7997	25.6192	25.7704	25.4686	25.3348	25.4968	25.3341	Flavobacterium johnsoniae	376686					4	4	4	17.1	17.1	17.1	33.499	0	5.1921	1083800000	27	0
A5FG81	A5FG81	Fjoh_2762		tr|A5FG81|A5FG81_FLAJ1 30S ribosomal protein S1 OS=Flavobacterium johnsoniae (strain ATCC 17061 / DSM 2064 / JCM 8514 / BCRC 14874 / CCUG 350202 / NBRC 14942 / NCIMB 11054 / UW101) OX=376686 GN=rpsA PE=3 SV=1	30.4724	30.3935	30.4551	30.0326	29.8564	29.9679	29.6381	29.6275	29.7007	30.0692	30.1283	30.2048	29.5813	29.6588	29.6161	Flavobacterium johnsoniae	376686					55	55	55	71.7	71.7	71.7	66.071	0	323.31	207170000000	1060	0
A5FG84	A5FG84	Fjoh_2765		tr|A5FG84|A5FG84_FLAJ1 Beta-Ig-H3/fasciclin OS=Flavobacterium johnsoniae (strain ATCC 17061 / DSM 2064 / JCM 8514 / BCRC 14874 / CCUG 350202 / NBRC 14942 / NCIMB 11054 / UW101) OX=376686 GN=Fjoh_2765 PE=4 SV=1	21.2336	21.5561	21.5028	23.726	22.9784	22.965	22.0253	21.4514	21.8953	21.792	21.0397	21.7878	21.8099	21.6962	21.7249	Flavobacterium johnsoniae	376686					5	5	5	37.5	37.5	37.5	19.369	0	16.028	198100000	27	0
A5FG86	A5FG86	Fjoh_2767		tr|A5FG86|A5FG86_FLAJ1 SsrA-binding protein OS=Flavobacterium johnsoniae (strain ATCC 17061 / DSM 2064 / JCM 8514 / BCRC 14874 / CCUG 350202 / NBRC 14942 / NCIMB 11054 / UW101) OX=376686 GN=Fjoh_2767 PE=4 SV=1	23.8579	20.9659	22.0244	24.8882	24.7023	25.0581	24.4588	24.574	24.3608	24.0404	24.238	24.5713	24.2955	24.2332	24.6589	Flavobacterium johnsoniae	376686					3	3	3	51.1	51.1	51.1	5.4025	0	4.8335	628200000	22	2
A5FG75	A5FG75	Fjoh_2771		tr|A5FG75|A5FG75_FLAJ1 Peptidase family M56, BlaR1 OS=Flavobacterium johnsoniae (strain ATCC 17061 / DSM 2064 / JCM 8514 / BCRC 14874 / CCUG 350202 / NBRC 14942 / NCIMB 11054 / UW101) OX=376686 GN=Fjoh_2771 PE=3 SV=1	21.9728	22.563	22.4989	21.7657	22.4964	22.6409	22.9591	23.1274	23.0223	22.5921	22.5075	22.8587	22.8111	22.9447	22.746	Flavobacterium johnsoniae	376686					10	10	10	20.2	20.2	20.2	58.47	0	17.094	403150000	64	0
A5FG76;A5FG74	A5FG76;A5FG74	Fjoh_2772;Fjoh_2770		tr|A5FG76|A5FG76_FLAJ1 Transcriptional repressor, CopY family OS=Flavobacterium johnsoniae (strain ATCC 17061 / DSM 2064 / JCM 8514 / BCRC 14874 / CCUG 350202 / NBRC 14942 / NCIMB 11054 / UW101) OX=376686 GN=Fjoh_2772 PE=3 SV=1;tr|A5FG74|A5FG74_FLAJ1 Trans	24.1523	24.6074	24.3758	24.16	23.8928	23.9953	24.2531	24.2278	24.2142	24.341	24.167	24.3248	23.7997	23.9689	23.9331	Flavobacterium johnsoniae	376686					4	4	4	39.3	39.3	39.3	14.39	0	31.613	561560000	31	0
A5FG78	A5FG78	Fjoh_2774		tr|A5FG78|A5FG78_FLAJ1 DUF1684 domain-containing protein OS=Flavobacterium johnsoniae (strain ATCC 17061 / DSM 2064 / JCM 8514 / BCRC 14874 / CCUG 350202 / NBRC 14942 / NCIMB 11054 / UW101) OX=376686 GN=Fjoh_2774 PE=4 SV=1	23.1174	23.2483	23.2255	23.2568	23.054	23.0092	23.3822	23.5686	23.6472	23.2554	22.96	23.0583	23.0624	23.2401	22.894	Flavobacterium johnsoniae	376686					6	6	6	40.2	40.2	40.2	23.113	0	11.838	700700000	42	0
A5FG79	A5FG79	Fjoh_2775		tr|A5FG79|A5FG79_FLAJ1 TatD-related deoxyribonuclease OS=Flavobacterium johnsoniae (strain ATCC 17061 / DSM 2064 / JCM 8514 / BCRC 14874 / CCUG 350202 / NBRC 14942 / NCIMB 11054 / UW101) OX=376686 GN=Fjoh_2775 PE=4 SV=1	21.0498	19.7508	22.3008	19.745	21.0086	20.5112	21.8011	21.7003	22.401	20.5315	20.4911	21.6025	21.6273	21.6351	21.9404	Flavobacterium johnsoniae	376686					4	4	4	19.8	19.8	19.8	25.384	0.00067204	3.8108	109480000	10	9
A5FG62	A5FG62	Fjoh_2776		tr|A5FG62|A5FG62_FLAJ1 UBA/THIF-type NAD/FAD binding protein OS=Flavobacterium johnsoniae (strain ATCC 17061 / DSM 2064 / JCM 8514 / BCRC 14874 / CCUG 350202 / NBRC 14942 / NCIMB 11054 / UW101) OX=376686 GN=Fjoh_2776 PE=4 SV=1	24.2634	24.0092	24.1754	24.2653	24.2716	24.165	24.2794	24.3859	24.3248	23.9187	23.8502	24.1465	23.806	23.9477	23.9042	Flavobacterium johnsoniae	376686					9	9	9	46.4	46.4	46.4	26.276	0	129.07	1.6973e+09	92	0
A5FG63	A5FG63	Fjoh_2777		tr|A5FG63|A5FG63_FLAJ1 HAD-superfamily hydrolase, subfamily IA, variant 3 OS=Flavobacterium johnsoniae (strain ATCC 17061 / DSM 2064 / JCM 8514 / BCRC 14874 / CCUG 350202 / NBRC 14942 / NCIMB 11054 / UW101) OX=376686 GN=Fjoh_2777 PE=4 SV=1	25.6977	26.0667	25.4547	25.3295	25.2511	25.5613	25.0949	25.0803	25.4029	25.1106	25.5083	25.3099	25.1263	25.0263	24.9541	Flavobacterium johnsoniae	376686					7	7	7	46.4	46.4	46.4	25.046	0	13.141	1197400000	43	0
A5FG64	A5FG64	Fjoh_2778		tr|A5FG64|A5FG64_FLAJ1 DUF2911 domain-containing protein OS=Flavobacterium johnsoniae (strain ATCC 17061 / DSM 2064 / JCM 8514 / BCRC 14874 / CCUG 350202 / NBRC 14942 / NCIMB 11054 / UW101) OX=376686 GN=Fjoh_2778 PE=4 SV=1	28.9949	28.7427	28.7228	27.8795	27.8533	27.8667	27.2598	27.2635	27.3623	28.2252	28.2136	28.1507	27.5077	27.6765	27.3107	Flavobacterium johnsoniae	376686		461		223	15	15	15	56.4	56.4	56.4	31.042	0	323.31	24956000000	199	0
A5FG65	A5FG65	Fjoh_2779		tr|A5FG65|A5FG65_FLAJ1 GCN5-related N-acetyltransferase OS=Flavobacterium johnsoniae (strain ATCC 17061 / DSM 2064 / JCM 8514 / BCRC 14874 / CCUG 350202 / NBRC 14942 / NCIMB 11054 / UW101) OX=376686 GN=Fjoh_2779 PE=4 SV=1	24.3958	24.0344	23.6494	23.481	23.5909	23.6609	23.2801	23.268	23.4671	23.5724	23.5949	23.5399	23.5342	23.6144	23.5556	Flavobacterium johnsoniae	376686					3	3	3	18.8	18.8	18.8	18.552	0	4.5955	465960000	22	0
A5FG66	A5FG66	Fjoh_2780		tr|A5FG66|A5FG66_FLAJ1 Thioredoxin-related protein-like protein OS=Flavobacterium johnsoniae (strain ATCC 17061 / DSM 2064 / JCM 8514 / BCRC 14874 / CCUG 350202 / NBRC 14942 / NCIMB 11054 / UW101) OX=376686 GN=Fjoh_2780 PE=4 SV=1	24.413	24.0178	24.0294	24.1165	23.8544	24.0407	23.543	23.6041	23.8395	23.6328	23.5345	23.7501	23.6714	23.8765	23.4892	Flavobacterium johnsoniae	376686					20	20	20	47.8	47.8	47.8	45.319	0	43.883	1.6831e+09	154	0
A5FG67	A5FG67	Fjoh_2781		sp|A5FG67|MEND_FLAJ1 2-succinyl-5-enolpyruvyl-6-hydroxy-3-cyclohexene-1-carboxylate synthase OS=Flavobacterium johnsoniae (strain ATCC 17061 / DSM 2064 / JCM 8514 / BCRC 14874 / CCUG 350202 / NBRC 14942 / NCIMB 11054 / UW101) OX=376686 GN=menD PE=3 SV=1	25.1451	24.6806	25.0164	25.0052	24.7936	24.633	23.8746	23.8092	23.8995	24.607	24.6303	24.698	24.3083	24.3072	24.1534	Flavobacterium johnsoniae	376686					14	14	14	31.6	31.6	31.6	62.025	0	82.21	1.781e+09	83	0
A5FG68	A5FG68	Fjoh_2782		tr|A5FG68|A5FG68_FLAJ1 DUF2853 family protein OS=Flavobacterium johnsoniae (strain ATCC 17061 / DSM 2064 / JCM 8514 / BCRC 14874 / CCUG 350202 / NBRC 14942 / NCIMB 11054 / UW101) OX=376686 GN=Fjoh_2782 PE=4 SV=1	23.6464	24.3588	22.487	23.212	23.2225	23.4406	22.8503	20.6578	22.756	23.4854	23.7171	22.4798	23.2653	22.9183	23.0409	Flavobacterium johnsoniae	376686					3	3	3	53.1	53.1	53.1	12.632	0	72.794	283210000	28	1
A5FG69	A5FG69	Fjoh_2783		tr|A5FG69|A5FG69_FLAJ1 S1 motif domain-containing protein OS=Flavobacterium johnsoniae (strain ATCC 17061 / DSM 2064 / JCM 8514 / BCRC 14874 / CCUG 350202 / NBRC 14942 / NCIMB 11054 / UW101) OX=376686 GN=Fjoh_2783 PE=3 SV=1	25.4647	25.4003	25.4697	25.2861	25.3626	25.3267	25.1001	25.0552	25.1905	25.4149	25.2798	25.5849	25.0363	24.9539	24.9664	Flavobacterium johnsoniae	376686					10	10	10	39.4	39.4	39.4	32.945	0	54.65	2304900000	103	0
A5FG70	A5FG70	Fjoh_2784		tr|A5FG70|A5FG70_FLAJ1 1,4-dihydroxy-2-naphthoyl-CoA synthase OS=Flavobacterium johnsoniae (strain ATCC 17061 / DSM 2064 / JCM 8514 / BCRC 14874 / CCUG 350202 / NBRC 14942 / NCIMB 11054 / UW101) OX=376686 GN=menB PE=3 SV=1	26.8476	26.807	27.0686	26.5481	26.446	26.3939	26.1172	26.1798	26.2405	26.8446	26.6828	26.9542	26.2948	26.4368	26.1989	Flavobacterium johnsoniae	376686					11	11	11	40.8	40.8	40.8	30.858	0	227.99	8745400000	160	0
A5FG71	A5FG71	Fjoh_2785		tr|A5FG71|A5FG71_FLAJ1 1,4-dihydroxy-2-naphthoate octaprenyltransferase OS=Flavobacterium johnsoniae (strain ATCC 17061 / DSM 2064 / JCM 8514 / BCRC 14874 / CCUG 350202 / NBRC 14942 / NCIMB 11054 / UW101) OX=376686 GN=menA PE=3 SV=1	24.1902	24.1039	24.3204	23.7957	24.0104	23.8275	23.3828	23.4292	23.3351	24.1378	24.1351	24.3911	23.6747	23.8336	23.663	Flavobacterium johnsoniae	376686					8	8	8	18.1	18.1	18.1	35.238	0	13.338	1330300000	73	0
A5FG55	A5FG55	Fjoh_2786		sp|A5FG55|Y2786_FLAJ1 UPF0173 metal-dependent hydrolase Fjoh_2786 OS=Flavobacterium johnsoniae (strain ATCC 17061 / DSM 2064 / JCM 8514 / BCRC 14874 / CCUG 350202 / NBRC 14942 / NCIMB 11054 / UW101) OX=376686 GN=Fjoh_2786 PE=3 SV=1	27.1428	27.5292	27.1818	27.2964	27.437	27.4462	27.189	27.0988	27.3624	27.6077	27.6947	27.452	27.213	27.3631	27.2724	Flavobacterium johnsoniae	376686					6	6	6	53.8	53.8	53.8	24.756	0	238.88	9597400000	116	0
A5FG56	A5FG56	Fjoh_2787		tr|A5FG56|A5FG56_FLAJ1 Tetratricopeptide TPR_2 repeat protein OS=Flavobacterium johnsoniae (strain ATCC 17061 / DSM 2064 / JCM 8514 / BCRC 14874 / CCUG 350202 / NBRC 14942 / NCIMB 11054 / UW101) OX=376686 GN=Fjoh_2787 PE=4 SV=1	24.8565	24.7074	24.5727	24.6103	24.5459	24.6952	24.2654	24.3226	24.348	24.6937	24.6771	24.5811	24.3801	24.5458	24.3283	Flavobacterium johnsoniae	376686					17	17	17	40.2	40.2	40.2	45.612	0	46.546	2381900000	132	0
A5FG57	A5FG57	Fjoh_2788		tr|A5FG57|A5FG57_FLAJ1 Mandelate racemase/muconate lactonizing enzyme, C-terminal domain protein OS=Flavobacterium johnsoniae (strain ATCC 17061 / DSM 2064 / JCM 8514 / BCRC 14874 / CCUG 350202 / NBRC 14942 / NCIMB 11054 / UW101) OX=376686 GN=Fjoh_2788 PE=	23.6765	23.7335	23.5964	23.8052	23.8539	23.9203	23.5287	23.4942	23.6608	23.761	23.9207	23.8716	23.7025	23.6597	23.5955	Flavobacterium johnsoniae	376686					17	17	17	58.3	58.3	58.3	40.458	0	46.079	1.0206e+09	99	0
A5FG58	A5FG58	Fjoh_2789		tr|A5FG58|A5FG58_FLAJ1 LSU ribosomal protein L21p OS=Flavobacterium johnsoniae (strain ATCC 17061 / DSM 2064 / JCM 8514 / BCRC 14874 / CCUG 350202 / NBRC 14942 / NCIMB 11054 / UW101) OX=376686 GN=Fjoh_2789 PE=4 SV=1	23.0822	23.1645	23.4335	21.6422	22.9928	23.1492	25.2987	25.4637	24.9707	23.5746	23.3924	23.8047	24.6573	24.489	24.4322	Flavobacterium johnsoniae	376686					6	6	6	40.8	40.8	40.8	19.546	0	61.962	918180000	56	0
A5FG59	A5FG59	Fjoh_2790		tr|A5FG59|A5FG59_FLAJ1 OmpA/MotB domain protein OS=Flavobacterium johnsoniae (strain ATCC 17061 / DSM 2064 / JCM 8514 / BCRC 14874 / CCUG 350202 / NBRC 14942 / NCIMB 11054 / UW101) OX=376686 GN=Fjoh_2790 PE=4 SV=1	22.2647	22.6118	22.8077	21.4316	22.297	22.4696	23.8713	24.1487	23.7169	22.7942	22.5795	22.978	23.2791	23.2415	23.1179	Flavobacterium johnsoniae	376686					10	10	10	37	37	37	33.323	0	22.318	587640000	71	0
A5FG60	A5FG60	Fjoh_2791		tr|A5FG60|A5FG60_FLAJ1 Adenylate cyclase OS=Flavobacterium johnsoniae (strain ATCC 17061 / DSM 2064 / JCM 8514 / BCRC 14874 / CCUG 350202 / NBRC 14942 / NCIMB 11054 / UW101) OX=376686 GN=Fjoh_2791 PE=4 SV=1	23.089	22.9395	23.2075	22.826	22.9232	22.8661	22.8859	22.6314	22.8241	23.1066	23.0421	23.5329	22.7938	22.8934	22.8612	Flavobacterium johnsoniae	376686					3	3	3	20.9	20.9	20.9	18.581	0	4.2374	305070000	13	0
A5FG61	A5FG61	Fjoh_2792		tr|A5FG61|A5FG61_FLAJ1 FAD-dependent pyridine nucleotide-disulphide oxidoreductase OS=Flavobacterium johnsoniae (strain ATCC 17061 / DSM 2064 / JCM 8514 / BCRC 14874 / CCUG 350202 / NBRC 14942 / NCIMB 11054 / UW101) OX=376686 GN=Fjoh_2792 PE=4 SV=1	23.259	22.8806	23.2791	22.6326	22.714	22.814	22.7437	22.8549	22.8231	23.1332	23.0856	23.2261	22.8956	22.9154	22.6014	Flavobacterium johnsoniae	376686					11	11	11	35.7	35.7	35.7	36.767	0	25.019	543930000	63	0
A5FG49	A5FG49	Fjoh_2794		tr|A5FG49|A5FG49_FLAJ1 Peptide methionine sulfoxide reductase MsrA OS=Flavobacterium johnsoniae (strain ATCC 17061 / DSM 2064 / JCM 8514 / BCRC 14874 / CCUG 350202 / NBRC 14942 / NCIMB 11054 / UW101) OX=376686 GN=msrA PE=3 SV=1	25.1709	25.0164	25.0026	24.5909	24.3899	23.949	23.9265	23.8722	23.6958	25.2835	24.9097	25.2715	24.0247	24.1781	23.6382	Flavobacterium johnsoniae	376686					4	4	4	19.8	19.8	19.8	20.161	0	9.1425	1242700000	67	0
A5FG50	A5FG50	Fjoh_2795		tr|A5FG50|A5FG50_FLAJ1 Aminotransferase, class V OS=Flavobacterium johnsoniae (strain ATCC 17061 / DSM 2064 / JCM 8514 / BCRC 14874 / CCUG 350202 / NBRC 14942 / NCIMB 11054 / UW101) OX=376686 GN=Fjoh_2795 PE=4 SV=1	24.8199	24.6675	24.7611	24.4525	24.5703	24.7247	24.8743	24.8772	25.0856	24.7292	24.7696	24.6509	24.6989	24.8129	24.6138	Flavobacterium johnsoniae	376686					16	16	16	38.6	38.6	38.6	56.134	0	111.92	2781400000	165	0
A5FG51	A5FG51	Fjoh_2796		tr|A5FG51|A5FG51_FLAJ1 Amino acid permease-associated region OS=Flavobacterium johnsoniae (strain ATCC 17061 / DSM 2064 / JCM 8514 / BCRC 14874 / CCUG 350202 / NBRC 14942 / NCIMB 11054 / UW101) OX=376686 GN=Fjoh_2796 PE=4 SV=1	21.6406	21.7463	21.8055	21.332	21.4815	21.9714	21.428	21.4726	21.4401	21.7888	21.483	21.6905	21.4114	21.4872	21.3127	Flavobacterium johnsoniae	376686					3	3	3	5.3	5.3	5.3	64.249	0	5.4616	117700000	19	0
A5FG52	A5FG52	Fjoh_2797		tr|A5FG52|A5FG52_FLAJ1 SnoaL-like domain-containing protein OS=Flavobacterium johnsoniae (strain ATCC 17061 / DSM 2064 / JCM 8514 / BCRC 14874 / CCUG 350202 / NBRC 14942 / NCIMB 11054 / UW101) OX=376686 GN=Fjoh_2797 PE=4 SV=1	25.4239	25.559	25.5271	25.2129	25.3431	25.2873	25.2037	25.2406	25.2553	25.5816	25.549	25.6927	25.3041	25.2802	25.1925	Flavobacterium johnsoniae	376686					13	13	13	72.4	72.4	72.4	18.017	0	30.629	2.9182e+09	141	0
A5FG54	A5FG54	Fjoh_2799		tr|A5FG54|A5FG54_FLAJ1 Hypothetical lipoprotein OS=Flavobacterium johnsoniae (strain ATCC 17061 / DSM 2064 / JCM 8514 / BCRC 14874 / CCUG 350202 / NBRC 14942 / NCIMB 11054 / UW101) OX=376686 GN=Fjoh_2799 PE=4 SV=1	25.9511	26.0196	26.0008	25.4746	25.7151	25.5947	25.7027	25.8733	25.6192	26.1862	26.0367	26.2497	25.7666	25.7536	25.9301	Flavobacterium johnsoniae	376686					9	9	9	42.2	42.2	42.2	18.736	0	104.05	2.99e+09	93	0
A5FG41	A5FG41	Fjoh_2800		tr|A5FG41|A5FG41_FLAJ1 Peptidase family M23B OS=Flavobacterium johnsoniae (strain ATCC 17061 / DSM 2064 / JCM 8514 / BCRC 14874 / CCUG 350202 / NBRC 14942 / NCIMB 11054 / UW101) OX=376686 GN=Fjoh_2800 PE=4 SV=1	24.1858	23.9329	23.7731	24.0097	23.9305	23.9345	23.5296	23.5176	23.614	23.6219	23.9261	23.6422	23.8421	24.1711	24.2407	Flavobacterium johnsoniae	376686					6	6	6	38.2	38.2	38.2	25.136	0	30.332	643490000	35	0
A5FG42	A5FG42	Fjoh_2801		tr|A5FG42|A5FG42_FLAJ1 Spermine synthase OS=Flavobacterium johnsoniae (strain ATCC 17061 / DSM 2064 / JCM 8514 / BCRC 14874 / CCUG 350202 / NBRC 14942 / NCIMB 11054 / UW101) OX=376686 GN=Fjoh_2801 PE=4 SV=1	22.0166	22.7917	22.7315	22.4689	22.4511	22.372	22.2002	22.8391	22.2719	22.2231	22.564	22.6197	22.753	22.5149	22.1892	Flavobacterium johnsoniae	376686					3	3	3	16.7	16.7	16.7	25.86	0	5.3417	188220000	27	1
A5FG43	A5FG43	Fjoh_2802		tr|A5FG43|A5FG43_FLAJ1 Phospholipid/glycerol acyltransferase OS=Flavobacterium johnsoniae (strain ATCC 17061 / DSM 2064 / JCM 8514 / BCRC 14874 / CCUG 350202 / NBRC 14942 / NCIMB 11054 / UW101) OX=376686 GN=Fjoh_2802 PE=4 SV=1	21.2387	22.3254	22.1034	22.5245	22.3106	22.5861	22.2816	22.2444	22.2676	21.984	22.1899	22.3518	22.0145	22.5463	21.9325	Flavobacterium johnsoniae	376686					6	6	6	37.2	37.2	37.2	20.859	0	7.2259	215140000	20	1
A5FG45	A5FG45	Fjoh_2804		tr|A5FG45|A5FG45_FLAJ1 Peptidase family M14-like protein OS=Flavobacterium johnsoniae (strain ATCC 17061 / DSM 2064 / JCM 8514 / BCRC 14874 / CCUG 350202 / NBRC 14942 / NCIMB 11054 / UW101) OX=376686 GN=Fjoh_2804 PE=3 SV=1	25.5139	25.5748	25.4669	25.4772	25.2715	25.1786	24.8657	24.9716	24.9467	25.469	25.5392	25.3338	24.9822	25.0422	24.9176	Flavobacterium johnsoniae	376686					18	18	18	53.6	53.6	53.6	44.44	0	191.81	4621400000	157	0
A5FG46	A5FG46	Fjoh_2805		tr|A5FG46|A5FG46_FLAJ1 Transcriptional regulator, AsnC family OS=Flavobacterium johnsoniae (strain ATCC 17061 / DSM 2064 / JCM 8514 / BCRC 14874 / CCUG 350202 / NBRC 14942 / NCIMB 11054 / UW101) OX=376686 GN=Fjoh_2805 PE=4 SV=1	29.7909	29.6322	29.3059	29.4056	29.1672	29.332	29.2339	29.2066	29.2092	29.3979	29.581	29.3724	29.2482	29.0769	29.171	Flavobacterium johnsoniae	376686		459;460		125;16	14	14	14	69.2	69.2	69.2	18.172	0	323.31	44901000000	274	0
A5FG47	A5FG47	Fjoh_2806		tr|A5FG47|A5FG47_FLAJ1 Phosphoenolpyruvate carboxylase OS=Flavobacterium johnsoniae (strain ATCC 17061 / DSM 2064 / JCM 8514 / BCRC 14874 / CCUG 350202 / NBRC 14942 / NCIMB 11054 / UW101) OX=376686 GN=Fjoh_2806 PE=4 SV=1	27.0912	26.8555	26.9983	26.6656	26.4406	26.4645	25.9819	26.0489	26.177	26.8123	26.8196	26.9572	26.2814	26.4386	26.2531	Flavobacterium johnsoniae	376686					44	44	44	53.7	53.7	53.7	98.601	0	323.31	21770000000	519	0
A5FG32	A5FG32	Fjoh_2807		tr|A5FG32|A5FG32_FLAJ1 DinB-like domain-containing protein OS=Flavobacterium johnsoniae (strain ATCC 17061 / DSM 2064 / JCM 8514 / BCRC 14874 / CCUG 350202 / NBRC 14942 / NCIMB 11054 / UW101) OX=376686 GN=Fjoh_2807 PE=4 SV=1	25.6671	25.3891	25.5438	25.4885	25.0472	25.2239	24.8851	25.0124	25.1888	25.4203	25.3936	25.4725	25.0684	25.1572	25.0492	Flavobacterium johnsoniae	376686					10	10	10	58.5	58.5	58.5	19.933	0	115.86	3.358e+09	132	0
A5FG34	A5FG34	Fjoh_2809		tr|A5FG34|A5FG34_FLAJ1 DNA primase OS=Flavobacterium johnsoniae (strain ATCC 17061 / DSM 2064 / JCM 8514 / BCRC 14874 / CCUG 350202 / NBRC 14942 / NCIMB 11054 / UW101) OX=376686 GN=Fjoh_2809 PE=4 SV=1	28.8224	28.846	28.7902	28.7506	28.8332	28.803	28.7772	28.8585	28.8861	28.9434	28.8482	28.9624	28.7412	28.8245	28.6467	Flavobacterium johnsoniae	376686					13	13	13	94.2	94.2	94.2	15.74	0	323.31	28202000000	224	0
A5FG35	A5FG35	Fjoh_2810		tr|A5FG35|A5FG35_FLAJ1 Deoxyhypusine synthase OS=Flavobacterium johnsoniae (strain ATCC 17061 / DSM 2064 / JCM 8514 / BCRC 14874 / CCUG 350202 / NBRC 14942 / NCIMB 11054 / UW101) OX=376686 GN=Fjoh_2810 PE=3 SV=1	28.501	28.5515	28.666	28.6802	28.5753	28.6248	28.7466	28.8621	28.9066	28.816	28.7947	28.7706	28.7425	28.8662	28.9176	Flavobacterium johnsoniae	376686		447;448;449;450;451;452;453;454		150;153;172;217;38;42;46;79	16	16	16	54.7	54.7	54.7	36.617	0	323.31	26967000000	278	0
A5FG36	A5FG36	Fjoh_2811		tr|A5FG36|A5FG36_FLAJ1 Orn/DAP/Arg decarboxylase 2 OS=Flavobacterium johnsoniae (strain ATCC 17061 / DSM 2064 / JCM 8514 / BCRC 14874 / CCUG 350202 / NBRC 14942 / NCIMB 11054 / UW101) OX=376686 GN=Fjoh_2811 PE=4 SV=1	26.5861	26.3298	26.6367	26.747	26.6649	26.7851	26.699	26.6819	26.7932	26.5377	26.5045	26.4199	26.6523	26.6398	26.5997	Flavobacterium johnsoniae	376686		455;456		356;388	26	26	26	63	63	63	54.545	0	323.31	12439000000	291	0
A5FG37	A5FG37	Fjoh_2812		tr|A5FG37|A5FG37_FLAJ1 3-dehydroquinate synthase OS=Flavobacterium johnsoniae (strain ATCC 17061 / DSM 2064 / JCM 8514 / BCRC 14874 / CCUG 350202 / NBRC 14942 / NCIMB 11054 / UW101) OX=376686 GN=Fjoh_2812 PE=3 SV=1	25.1232	25.1041	25.2148	25.2019	25.0377	25.0794	25.0822	25.0933	25.1751	24.9608	24.7603	25.1913	24.8876	24.7873	24.7244	Flavobacterium johnsoniae	376686					12	12	12	42	42	42	40.028	0	93.965	2616300000	102	0
A5FG38	A5FG38	Fjoh_2813		tr|A5FG38|A5FG38_FLAJ1 O-antigen polymerase OS=Flavobacterium johnsoniae (strain ATCC 17061 / DSM 2064 / JCM 8514 / BCRC 14874 / CCUG 350202 / NBRC 14942 / NCIMB 11054 / UW101) OX=376686 GN=Fjoh_2813 PE=4 SV=1	22.9493	23.2559	23.2801	22.6489	22.9413	22.7903	22.8172	22.4032	22.4933	23.5948	23.351	23.0116	22.4782	22.5639	22.3525	Flavobacterium johnsoniae	376686					7	7	7	9.6	9.6	9.6	88.735	0	6.7735	293240000	32	0
A5FG39	A5FG39	Fjoh_2814		tr|A5FG39|A5FG39_FLAJ1 Proline dehydrogenase OS=Flavobacterium johnsoniae (strain ATCC 17061 / DSM 2064 / JCM 8514 / BCRC 14874 / CCUG 350202 / NBRC 14942 / NCIMB 11054 / UW101) OX=376686 GN=Fjoh_2814 PE=4 SV=1	26.012	26.1285	26.0749	25.6869	25.6187	25.4213	25.2527	25.3412	25.3174	25.9555	25.9346	26.1396	25.4234	25.5964	25.353	Flavobacterium johnsoniae	376686		457		214	20	20	20	47	47	47	44.524	0	124.52	6.3463e+09	232	0
A5FG40	A5FG40	Fjoh_2815		tr|A5FG40|A5FG40_FLAJ1 ABC transporter related OS=Flavobacterium johnsoniae (strain ATCC 17061 / DSM 2064 / JCM 8514 / BCRC 14874 / CCUG 350202 / NBRC 14942 / NCIMB 11054 / UW101) OX=376686 GN=Fjoh_2815 PE=4 SV=1	26.0126	25.6344	25.6574	25.7609	25.6798	25.7758	25.6463	25.6039	25.8087	25.5556	25.4602	25.4406	25.4418	25.5067	25.1452	Flavobacterium johnsoniae	376686		458		430	25	25	24	48.7	48.7	47.3	65.744	0	323.31	7.4365e+09	233	0
A5FG25	A5FG25	Fjoh_2816		tr|A5FG25|A5FG25_FLAJ1 HTH cro/C1-type domain-containing protein OS=Flavobacterium johnsoniae (strain ATCC 17061 / DSM 2064 / JCM 8514 / BCRC 14874 / CCUG 350202 / NBRC 14942 / NCIMB 11054 / UW101) OX=376686 GN=Fjoh_2816 PE=4 SV=1	23.0307	23.1622	23.0962	22.9391	23.2019	23.4507	23.6223	23.397	23.4491	22.9719	23.3012	23.4176	23.2643	23.5147	23.4927	Flavobacterium johnsoniae	376686					5	2	2	31.1	14.1	14.1	15.884	0.00067002	3.7376	329190000	31	0
A5FG26	A5FG26	Fjoh_2817		tr|A5FG26|A5FG26_FLAJ1 Hypothetical lipoprotein OS=Flavobacterium johnsoniae (strain ATCC 17061 / DSM 2064 / JCM 8514 / BCRC 14874 / CCUG 350202 / NBRC 14942 / NCIMB 11054 / UW101) OX=376686 GN=Fjoh_2817 PE=4 SV=1	20.4385	21.6666	21.7527	21.4266	22.4039	21.7272	22.7997	22.4955	22.575	21.9417	21.3985	22.1569	21.3006	21.5382	21.533	Flavobacterium johnsoniae	376686					3	3	3	24.2	24.2	24.2	21.924	0	29.654	146750000	16	3
A5FG27	A5FG27	Fjoh_2818		tr|A5FG27|A5FG27_FLAJ1 Glyoxalase/bleomycin resistance protein/dioxygenase OS=Flavobacterium johnsoniae (strain ATCC 17061 / DSM 2064 / JCM 8514 / BCRC 14874 / CCUG 350202 / NBRC 14942 / NCIMB 11054 / UW101) OX=376686 GN=Fjoh_2818 PE=4 SV=1	22.2893	25.0449	24.8814	23.4065	24.59	24.2372	25.4359	25.4904	25.0949	25.321	25.051	25.6846	24.936	24.7586	25.1115	Flavobacterium johnsoniae	376686					5	5	5	61.8	61.8	61.8	15.089	0	44.087	1236100000	44	1
A5FG28	A5FG28	Fjoh_2819		tr|A5FG28|A5FG28_FLAJ1 SnoaL-like domain-containing protein OS=Flavobacterium johnsoniae (strain ATCC 17061 / DSM 2064 / JCM 8514 / BCRC 14874 / CCUG 350202 / NBRC 14942 / NCIMB 11054 / UW101) OX=376686 GN=Fjoh_2819 PE=4 SV=1	23.7082	23.6192	23.6795	24.0271	24.1787	24.4718	24.6082	24.9066	24.7654	24.0417	23.9156	24.0122	24.5572	24.7476	24.5512	Flavobacterium johnsoniae	376686					11	11	11	82.5	82.5	82.5	13.993	0	58.047	1306800000	73	0
A5FG31	A5FG31	Fjoh_2822		tr|A5FG31|A5FG31_FLAJ1 Glyoxalase/bleomycin resistance protein/dioxygenase OS=Flavobacterium johnsoniae (strain ATCC 17061 / DSM 2064 / JCM 8514 / BCRC 14874 / CCUG 350202 / NBRC 14942 / NCIMB 11054 / UW101) OX=376686 GN=Fjoh_2822 PE=4 SV=1	23.6541	23.656	23.5678	23.3625	23.6312	24.2107	24.8922	24.8331	24.8922	23.9202	23.5026	24.1436	24.2401	23.9028	23.7172	Flavobacterium johnsoniae	376686					5	5	5	52.2	52.2	52.2	15.747	0	130.71	699620000	32	0
A5FG21	A5FG21	Fjoh_2828		tr|A5FG21|A5FG21_FLAJ1 Activator of Hsp90 ATPase 1 family protein OS=Flavobacterium johnsoniae (strain ATCC 17061 / DSM 2064 / JCM 8514 / BCRC 14874 / CCUG 350202 / NBRC 14942 / NCIMB 11054 / UW101) OX=376686 GN=Fjoh_2828 PE=3 SV=1	23.6883	23.4987	23.7307	22.7769	23.0602	23.2297	23.2564	23.4585	23.4651	23.3992	23.3325	23.5818	23.0917	23.1074	22.8989	Flavobacterium johnsoniae	376686					6	6	6	49.7	49.7	49.7	18.182	0	64.095	685500000	57	0
A5FG23	A5FG23	Fjoh_2830		tr|A5FG23|A5FG23_FLAJ1 DUF2200 domain-containing protein OS=Flavobacterium johnsoniae (strain ATCC 17061 / DSM 2064 / JCM 8514 / BCRC 14874 / CCUG 350202 / NBRC 14942 / NCIMB 11054 / UW101) OX=376686 GN=Fjoh_2830 PE=4 SV=1	23.3019	24.1253	23.9855	23.6334	24.0001	23.9036	23.961	24.1298	23.7871	24.1279	23.9438	24.3062	24.2548	24.2428	24.0742	Flavobacterium johnsoniae	376686					6	6	6	53	53	53	13.528	0	27.678	895730000	46	0
A5FG24	A5FG24	Fjoh_2831		tr|A5FG24|A5FG24_FLAJ1 Choloylglycine hydrolase peptidase family C59 OS=Flavobacterium johnsoniae (strain ATCC 17061 / DSM 2064 / JCM 8514 / BCRC 14874 / CCUG 350202 / NBRC 14942 / NCIMB 11054 / UW101) OX=376686 GN=Fjoh_2831 PE=3 SV=1	24.4061	25.3968	24.9595	23.9358	24.7049	24.9502	25.7489	25.8515	25.5922	25.3328	25.2238	25.3387	25.5863	25.4671	25.547	Flavobacterium johnsoniae	376686					9	9	9	35.4	35.4	35.4	38.837	0	323.31	3.273e+09	104	0
A5FG07	A5FG07	Fjoh_2832		tr|A5FG07|A5FG07_FLAJ1 Hypothetical lipoprotein OS=Flavobacterium johnsoniae (strain ATCC 17061 / DSM 2064 / JCM 8514 / BCRC 14874 / CCUG 350202 / NBRC 14942 / NCIMB 11054 / UW101) OX=376686 GN=Fjoh_2832 PE=4 SV=1	27.5257	27.95	27.8129	26.4661	27.1176	27.1588	27.7195	27.8686	27.4957	27.9403	27.8448	28.0442	27.4253	27.5405	27.2667	Flavobacterium johnsoniae	376686					6	6	6	48.3	48.3	48.3	15.804	0	119.51	12283000000	109	0
A5FG08	A5FG08	Fjoh_2833		tr|A5FG08|A5FG08_FLAJ1 Transglutaminase OS=Flavobacterium johnsoniae (strain ATCC 17061 / DSM 2064 / JCM 8514 / BCRC 14874 / CCUG 350202 / NBRC 14942 / NCIMB 11054 / UW101) OX=376686 GN=Fjoh_2833 PE=4 SV=1	21.9938	21.8316	22.2289	21.9766	21.8257	22.1975	22.0314	21.8319	22.26	22.1529	22.1213	22.4403	21.8691	22.0156	21.9151	Flavobacterium johnsoniae	376686					4	4	4	10	10	10	35.755	0.0013197	3.3643	165060000	13	0
A5FG09	A5FG09	Fjoh_2834		tr|A5FG09|A5FG09_FLAJ1 ABC-type nitrate/sulfonate/bicarbonate transport systems periplasmic components-like protein OS=Flavobacterium johnsoniae (strain ATCC 17061 / DSM 2064 / JCM 8514 / BCRC 14874 / CCUG 350202 / NBRC 14942 / NCIMB 11054 / UW101) OX=3766	26.1155	26.0517	26.0729	25.9157	26.0336	25.8941	25.638	25.6349	25.7934	26.104	25.9023	26.1195	25.882	25.9219	25.7148	Flavobacterium johnsoniae	376686		441		164	14	14	14	43.8	43.8	43.8	32.052	0	88.316	6.3886e+09	150	0
A5FG11	A5FG11	Fjoh_2836		tr|A5FG11|A5FG11_FLAJ1 Glyoxalase/bleomycin resistance protein/dioxygenase OS=Flavobacterium johnsoniae (strain ATCC 17061 / DSM 2064 / JCM 8514 / BCRC 14874 / CCUG 350202 / NBRC 14942 / NCIMB 11054 / UW101) OX=376686 GN=Fjoh_2836 PE=4 SV=1	25.0118	24.8313	24.8867	23.8932	23.8814	24.4843	24.4026	24.5078	24.4458	24.9121	24.7068	24.7945	24.388	24.7187	24.362	Flavobacterium johnsoniae	376686					6	6	6	59.2	59.2	59.2	15.023	0	67.573	1083900000	49	0
A5FG12	A5FG12	Fjoh_2837		tr|A5FG12|A5FG12_FLAJ1 Uridine phosphorylase OS=Flavobacterium johnsoniae (strain ATCC 17061 / DSM 2064 / JCM 8514 / BCRC 14874 / CCUG 350202 / NBRC 14942 / NCIMB 11054 / UW101) OX=376686 GN=Fjoh_2837 PE=4 SV=1	27.0158	27.0195	27.0133	26.1583	26.299	26.1669	26.0088	26.0711	26.0528	26.8691	26.8413	27.0239	26.2303	26.1426	26.0821	Flavobacterium johnsoniae	376686		442		130	19	19	19	69.6	69.6	69.6	32.296	0	323.31	11507000000	192	0
A5FG13	A5FG13	Fjoh_2838		tr|A5FG13|A5FG13_FLAJ1 Translation initiation factor 1 (eIF-1/SUI1) OS=Flavobacterium johnsoniae (strain ATCC 17061 / DSM 2064 / JCM 8514 / BCRC 14874 / CCUG 350202 / NBRC 14942 / NCIMB 11054 / UW101) OX=376686 GN=Fjoh_2838 PE=4 SV=1	24.8812	25.7705	25.6285	25.1226	25.5784	25.3498	25.2809	25.0004	25.2203	25.9738	26.0123	25.6438	25.055	25.2391	25.5915	Flavobacterium johnsoniae	376686					5	5	5	56.4	56.4	56.4	12.661	0	181.77	1202200000	43	0
A5FG14	A5FG14	Fjoh_2839		tr|A5FG14|A5FG14_FLAJ1 2OG-Fe(II) oxygenase OS=Flavobacterium johnsoniae (strain ATCC 17061 / DSM 2064 / JCM 8514 / BCRC 14874 / CCUG 350202 / NBRC 14942 / NCIMB 11054 / UW101) OX=376686 GN=Fjoh_2839 PE=3 SV=1	27.6088	27.4529	27.5029	27.0788	27.0689	26.858	26.871	26.9572	27.0076	27.4865	27.377	27.4666	27.0009	27.0129	26.8982	Flavobacterium johnsoniae	376686		443;444;445;446		1;139;204;278	37	37	37	86.4	86.4	86.4	36.092	0	276.82	19745000000	425	0
A5FG15	A5FG15	Fjoh_2840		tr|A5FG15|A5FG15_FLAJ1 Dehydrogenase, E1 component OS=Flavobacterium johnsoniae (strain ATCC 17061 / DSM 2064 / JCM 8514 / BCRC 14874 / CCUG 350202 / NBRC 14942 / NCIMB 11054 / UW101) OX=376686 GN=Fjoh_2840 PE=4 SV=1	27.2413	27.513	27.6183	27.1159	27.0666	27.2022	27.5083	27.5345	27.4382	27.541	27.6166	27.6058	27.1659	27.2737	27.2513	Flavobacterium johnsoniae	376686			121		23	23	23	39.4	39.4	39.4	74.411	0	142.86	8.5616e+09	227	0
A5FFZ9	A5FFZ9	Fjoh_2842		tr|A5FFZ9|A5FFZ9_FLAJ1 Cyclic nucleotide-binding protein OS=Flavobacterium johnsoniae (strain ATCC 17061 / DSM 2064 / JCM 8514 / BCRC 14874 / CCUG 350202 / NBRC 14942 / NCIMB 11054 / UW101) OX=376686 GN=Fjoh_2842 PE=4 SV=1	22.3548	22.4573	20.4735	22.2269	22.6171	22.6595	22.2174	22.5628	22.6107	22.71	22.5301	22.2341	23.0072	22.9306	22.71	Flavobacterium johnsoniae	376686					4	4	4	22.5	22.5	22.5	22.711	0	8.2296	224930000	27	1
A5FG00	A5FG00	Fjoh_2843		tr|A5FG00|A5FG00_FLAJ1 Uncharacterized protein OS=Flavobacterium johnsoniae (strain ATCC 17061 / DSM 2064 / JCM 8514 / BCRC 14874 / CCUG 350202 / NBRC 14942 / NCIMB 11054 / UW101) OX=376686 GN=Fjoh_2843 PE=4 SV=1	22.9372	22.3431	22.493	22.2691	22.4212	22.5031	22.2255	22.3807	22.4	22.8197	22.7568	22.9	22.8716	23.0151	22.9254	Flavobacterium johnsoniae	376686					4	4	4	24.2	24.2	24.2	17.779	0	6.953	270380000	28	0
A5FG01	A5FG01	Fjoh_2844		tr|A5FG01|A5FG01_FLAJ1 Glyoxalase OS=Flavobacterium johnsoniae (strain ATCC 17061 / DSM 2064 / JCM 8514 / BCRC 14874 / CCUG 350202 / NBRC 14942 / NCIMB 11054 / UW101) OX=376686 GN=Fjoh_2844 PE=4 SV=1	25.5188	25.8255	25.819	25.3202	25.677	25.3998	25.6922	25.5967	25.4642	26.0028	25.8868	26.2159	25.993	26.0294	26.0421	Flavobacterium johnsoniae	376686					7	7	7	52.6	52.6	52.6	15.792	0	268.14	2442100000	69	0
A5FG02	A5FG02	Fjoh_2845		tr|A5FG02|A5FG02_FLAJ1 Hypothetical lipoprotein OS=Flavobacterium johnsoniae (strain ATCC 17061 / DSM 2064 / JCM 8514 / BCRC 14874 / CCUG 350202 / NBRC 14942 / NCIMB 11054 / UW101) OX=376686 GN=Fjoh_2845 PE=4 SV=1	22.8147	22.8778	21.4715	22.6084	22.9737	23.2809	23.0687	23.0431	23.0642	22.5486	22.8332	21.7334	23.0325	19.9942	22.8624	Flavobacterium johnsoniae	376686					2	2	2	17.6	17.6	17.6	16.226	0.0013175	3.3354	214860000	15	3
A5FG05	A5FG05	Fjoh_2848		tr|A5FG05|A5FG05_FLAJ1 Uncharacterized protein OS=Flavobacterium johnsoniae (strain ATCC 17061 / DSM 2064 / JCM 8514 / BCRC 14874 / CCUG 350202 / NBRC 14942 / NCIMB 11054 / UW101) OX=376686 GN=Fjoh_2848 PE=4 SV=1	21.0821	20.1523	21.5395	21.4626	21.9165	20.39	21.2679	21.2561	21.2896	21.1016	19.5215	20.624	21.3593	21.7242	21.2108	Flavobacterium johnsoniae	376686					2	2	2	10.7	10.7	10.7	21.268	0.0031898	2.6742	48744000	6	10
A5FG06	A5FG06	Fjoh_2849		tr|A5FG06|A5FG06_FLAJ1 Type III restriction enzyme, res subunit OS=Flavobacterium johnsoniae (strain ATCC 17061 / DSM 2064 / JCM 8514 / BCRC 14874 / CCUG 350202 / NBRC 14942 / NCIMB 11054 / UW101) OX=376686 GN=Fjoh_2849 PE=4 SV=1	22.797	23.0449	23.0939	22.9367	22.8903	22.4924	22.9913	22.7244	22.9969	22.6502	22.787	22.9081	22.5499	22.5278	22.3433	Flavobacterium johnsoniae	376686					7	7	7	17	17	17	58.855	0	28.87	359550000	45	0
A5FFZ1	A5FFZ1	Fjoh_2850		tr|A5FFZ1|A5FFZ1_FLAJ1 DEAD/DEAH box helicase domain protein OS=Flavobacterium johnsoniae (strain ATCC 17061 / DSM 2064 / JCM 8514 / BCRC 14874 / CCUG 350202 / NBRC 14942 / NCIMB 11054 / UW101) OX=376686 GN=Fjoh_2850 PE=3 SV=1	22.4648	22.3361	22.4148	21.971	21.666	22.0475	21.7144	21.7037	21.639	22.1104	22.0703	22.1084	21.5889	21.6239	21.1869	Flavobacterium johnsoniae	376686					11	11	11	26.4	26.4	26.4	49.594	0	13.476	315320000	45	0
A5FFZ2	A5FFZ2	Fjoh_2851		tr|A5FFZ2|A5FFZ2_FLAJ1 NADH:ubiquinone reductase (non-electrogenic) OS=Flavobacterium johnsoniae (strain ATCC 17061 / DSM 2064 / JCM 8514 / BCRC 14874 / CCUG 350202 / NBRC 14942 / NCIMB 11054 / UW101) OX=376686 GN=Fjoh_2851 PE=3 SV=1	28.1035	27.9254	28.1146	27.2291	27.4514	27.377	27.3906	27.3815	27.3376	27.9943	27.8928	28.0704	27.5489	27.5283	27.6163	Flavobacterium johnsoniae	376686					21	21	21	55.2	55.2	55.2	47.239	0	323.31	19041000000	279	0
A5FFZ4	A5FFZ4	Fjoh_2853		tr|A5FFZ4|A5FFZ4_FLAJ1 Uncharacterized protein OS=Flavobacterium johnsoniae (strain ATCC 17061 / DSM 2064 / JCM 8514 / BCRC 14874 / CCUG 350202 / NBRC 14942 / NCIMB 11054 / UW101) OX=376686 GN=Fjoh_2853 PE=4 SV=1	27.5155	27.6808	27.8333	25.9381	26.8603	26.5408	26.8401	26.7351	26.6134	27.5921	27.5002	28.0062	27.0814	27.0964	27.1523	Flavobacterium johnsoniae	376686					12	12	12	73.4	73.4	73.4	15.76	0	323.31	12160000000	162	0
A5FFZ5	A5FFZ5	Fjoh_2854		tr|A5FFZ5|A5FFZ5_FLAJ1 HTH cro/C1-type domain-containing protein OS=Flavobacterium johnsoniae (strain ATCC 17061 / DSM 2064 / JCM 8514 / BCRC 14874 / CCUG 350202 / NBRC 14942 / NCIMB 11054 / UW101) OX=376686 GN=Fjoh_2854 PE=4 SV=1	24.2994	24.3448	20.5425	24.1688	24.3471	21.1537	24.771	24.9543	24.8194	24.2286	21.9279	20.9524	24.3144	24.7419	24.6916	Flavobacterium johnsoniae	376686					3	3	3	27.5	27.5	27.5	15.379	0	23.154	525410000	19	4
A5FFZ6	A5FFZ6	Fjoh_2855		tr|A5FFZ6|A5FFZ6_FLAJ1 XRE family transcriptional regulator OS=Flavobacterium johnsoniae (strain ATCC 17061 / DSM 2064 / JCM 8514 / BCRC 14874 / CCUG 350202 / NBRC 14942 / NCIMB 11054 / UW101) OX=376686 GN=Fjoh_2855 PE=4 SV=1	20.8025	22.4318	22.4419	21.8519	20.9858	20.5633	22.2166	22.1283	22.1144	22.077	21.9583	21.8309	20.3402	21.7	21.0278	Flavobacterium johnsoniae	376686					3	3	3	31.7	31.7	31.7	12.302	0	4.6154	89986000	11	6
A5FFY1	A5FFY1	Fjoh_2858		tr|A5FFY1|A5FFY1_FLAJ1 Exonuclease, RNase T and DNA polymerase III OS=Flavobacterium johnsoniae (strain ATCC 17061 / DSM 2064 / JCM 8514 / BCRC 14874 / CCUG 350202 / NBRC 14942 / NCIMB 11054 / UW101) OX=376686 GN=Fjoh_2858 PE=4 SV=1	24.6783	24.7056	24.7854	24.5685	24.5714	24.9597	25.2	25.1555	25.1323	24.8917	24.7628	24.9142	25.0571	24.8249	24.99	Flavobacterium johnsoniae	376686					8	8	8	42.9	42.9	42.9	22.676	0	63.41	1.0051e+09	59	0
A5FFY2	A5FFY2	Fjoh_2859		tr|A5FFY2|A5FFY2_FLAJ1 acetate--CoA ligase OS=Flavobacterium johnsoniae (strain ATCC 17061 / DSM 2064 / JCM 8514 / BCRC 14874 / CCUG 350202 / NBRC 14942 / NCIMB 11054 / UW101) OX=376686 GN=Fjoh_2859 PE=4 SV=1	26.2287	26.0498	26.1163	26.1447	26.028	26.2039	25.9774	25.9909	26.0209	25.9467	26.0158	25.9987	26.0734	25.9818	26.0173	Flavobacterium johnsoniae	376686		415;416		170;49	29	29	29	52.5	52.5	52.5	71.885	0	323.31	8982900000	279	0
A5FFY3	A5FFY3	Fjoh_2860		sp|A5FFY3|ILVC_FLAJ1 Ketol-acid reductoisomerase (NADP(+)) OS=Flavobacterium johnsoniae (strain ATCC 17061 / DSM 2064 / JCM 8514 / BCRC 14874 / CCUG 350202 / NBRC 14942 / NCIMB 11054 / UW101) OX=376686 GN=ilvC PE=3 SV=1	30.239	30.3586	30.2569	30.0718	29.9424	29.755	29.373	29.3759	29.3726	30.0162	30.0135	30.0091	29.511	29.5298	29.5357	Flavobacterium johnsoniae	376686		417;418;419;420;421;422;423;424;425;426;427;428;429;430		119;122;141;151;273;274;296;316;317;361;364;482;485;56	43	43	43	81.4	81.4	81.4	54.049	0	323.31	162570000000	818	0
A5FFY4	A5FFY4	Fjoh_2861		tr|A5FFY4|A5FFY4_FLAJ1 Acetolactate synthase small subunit OS=Flavobacterium johnsoniae (strain ATCC 17061 / DSM 2064 / JCM 8514 / BCRC 14874 / CCUG 350202 / NBRC 14942 / NCIMB 11054 / UW101) OX=376686 GN=Fjoh_2861 PE=3 SV=1	28.382	28.2558	28.3273	27.5473	27.5276	27.6695	27.1214	27.0548	27.0474	27.8097	27.7249	27.8796	27.0068	27.0244	26.9361	Flavobacterium johnsoniae	376686					16	16	16	77.5	77.5	77.5	20.064	0	323.31	24109000000	261	0
A5FFY5	A5FFY5	Fjoh_2862		tr|A5FFY5|A5FFY5_FLAJ1 Acetolactate synthase OS=Flavobacterium johnsoniae (strain ATCC 17061 / DSM 2064 / JCM 8514 / BCRC 14874 / CCUG 350202 / NBRC 14942 / NCIMB 11054 / UW101) OX=376686 GN=Fjoh_2862 PE=3 SV=1	27.9694	28.1443	28.2648	27.9045	27.9205	28.1835	27.7086	27.7236	27.6249	27.9205	27.8671	27.6779	27.5008	27.5352	27.4589	Flavobacterium johnsoniae	376686		431;432		479;497	31	31	31	63.5	63.5	63.5	61.331	0	323.31	41196000000	427	0
A5FFY6	A5FFY6	Fjoh_2863		tr|A5FFY6|A5FFY6_FLAJ1 Dihydroxy-acid dehydratase OS=Flavobacterium johnsoniae (strain ATCC 17061 / DSM 2064 / JCM 8514 / BCRC 14874 / CCUG 350202 / NBRC 14942 / NCIMB 11054 / UW101) OX=376686 GN=ilvD PE=3 SV=1	28.4965	28.4632	28.4246	28.6241	28.612	28.4967	28.3301	28.3002	28.3483	28.3522	28.3292	28.3034	28.3297	28.3016	28.2562	Flavobacterium johnsoniae	376686		433;434;435;436;437		307;314;43;444;52	32	32	32	64.1	64.1	64.1	58.475	0	323.31	36890000000	384	0
A5FFY7	A5FFY7	Fjoh_2864		tr|A5FFY7|A5FFY7_FLAJ1 3-isopropylmalate dehydrogenase OS=Flavobacterium johnsoniae (strain ATCC 17061 / DSM 2064 / JCM 8514 / BCRC 14874 / CCUG 350202 / NBRC 14942 / NCIMB 11054 / UW101) OX=376686 GN=leuB PE=3 SV=1	26.3016	26.2866	26.6773	26.1923	26.1931	26.4671	26.2239	26.1628	26.2132	26.4059	26.217	26.2136	25.7321	25.7735	25.7064	Flavobacterium johnsoniae	376686					17	16	16	47	47	47	40.797	0	240.02	7.2412e+09	198	0
A5FFY8	A5FFY8	Fjoh_2865		tr|A5FFY8|A5FFY8_FLAJ1 2-isopropylmalate synthase OS=Flavobacterium johnsoniae (strain ATCC 17061 / DSM 2064 / JCM 8514 / BCRC 14874 / CCUG 350202 / NBRC 14942 / NCIMB 11054 / UW101) OX=376686 GN=Fjoh_2865 PE=3 SV=1	27.8277	27.7591	27.8785	27.6812	27.7459	27.7967	27.4578	27.439	27.3662	27.6873	27.6222	27.6796	27.378	27.4852	27.3266	Flavobacterium johnsoniae	376686		438;439;440		249;279;281	32	32	32	64.9	64.9	64.9	42.944	0	323.31	40122000000	484	0
A5FFY9	A5FFY9	Fjoh_2866		tr|A5FFY9|A5FFY9_FLAJ1 Tetratricopeptide repeat protein OS=Flavobacterium johnsoniae (strain ATCC 17061 / DSM 2064 / JCM 8514 / BCRC 14874 / CCUG 350202 / NBRC 14942 / NCIMB 11054 / UW101) OX=376686 GN=Fjoh_2866 PE=4 SV=1	23.9848	23.9755	24.1212	23.7982	23.6367	23.7671	23.4847	23.5917	23.5197	23.8068	23.8306	24.0398	23.5676	23.402	23.4628	Flavobacterium johnsoniae	376686					18	18	18	34.4	34.4	34.4	61.835	0	36.655	1.7367e+09	151	0
A5FFZ0	A5FFZ0	Fjoh_2867		tr|A5FFZ0|A5FFZ0_FLAJ1 Peptidase family M1, membrane alanine aminopeptidase OS=Flavobacterium johnsoniae (strain ATCC 17061 / DSM 2064 / JCM 8514 / BCRC 14874 / CCUG 350202 / NBRC 14942 / NCIMB 11054 / UW101) OX=376686 GN=Fjoh_2867 PE=4 SV=1	25.3142	25.3541	25.2455	25.312	25.3304	25.2959	25.2984	25.3207	25.2757	25.2912	25.3981	25.3437	25.238	25.1796	24.9257	Flavobacterium johnsoniae	376686					18	18	16	41	41	37.2	63.56	0	66.475	4.1921e+09	164	0
A5FFX2	A5FFX2	Fjoh_2868		tr|A5FFX2|A5FFX2_FLAJ1 Peptidase family M1, membrane alanine aminopeptidase OS=Flavobacterium johnsoniae (strain ATCC 17061 / DSM 2064 / JCM 8514 / BCRC 14874 / CCUG 350202 / NBRC 14942 / NCIMB 11054 / UW101) OX=376686 GN=Fjoh_2868 PE=4 SV=1	23.2867	23.2949	23.3449	23.1356	23.3799	22.9279	22.8931	23.0366	23.0715	23.286	23.0733	23.3366	22.9563	22.9865	22.9503	Flavobacterium johnsoniae	376686					12	10	10	22.1	18.3	18.3	63.484	0	22.862	606040000	63	0
A5FFX6	A5FFX6	Fjoh_2872		sp|A5FFX6|HIS6_FLAJ1 Imidazole glycerol phosphate synthase subunit HisF OS=Flavobacterium johnsoniae (strain ATCC 17061 / DSM 2064 / JCM 8514 / BCRC 14874 / CCUG 350202 / NBRC 14942 / NCIMB 11054 / UW101) OX=376686 GN=hisF PE=3 SV=1	24.6126	24.384	24.4253	24.4497	24.2887	24.4773	24.2082	24.2615	24.3641	24.5085	24.5628	24.5677	25.0533	25.2589	24.8277	Flavobacterium johnsoniae	376686					11	11	11	49	49	49	27.113	0	91.372	2.1053e+09	102	0
A5FFX7	A5FFX7	Fjoh_2873		sp|A5FFX7|HIS4_FLAJ1 1-(5-phosphoribosyl)-5-[(5-phosphoribosylamino)methylideneamino] imidazole-4-carboxamide isomerase OS=Flavobacterium johnsoniae (strain ATCC 17061 / DSM 2064 / JCM 8514 / BCRC 14874 / CCUG 350202 / NBRC 14942 / NCIMB 11054 / UW101) OX=	27.2755	26.7582	27.0179	26.737	26.348	26.5415	26.3617	26.4287	26.4736	27.0269	27.0051	27.0413	27.2515	27.5147	27.0756	Flavobacterium johnsoniae	376686					14	14	14	67.5	67.5	67.5	26.371	0	138.34	6.2482e+09	135	0
A5FFX8	A5FFX8	Fjoh_2874		tr|A5FFX8|A5FFX8_FLAJ1 Imidazole glycerol phosphate synthase subunit HisH OS=Flavobacterium johnsoniae (strain ATCC 17061 / DSM 2064 / JCM 8514 / BCRC 14874 / CCUG 350202 / NBRC 14942 / NCIMB 11054 / UW101) OX=376686 GN=hisH PE=3 SV=1	24.3047	23.8489	24.1405	24.0901	23.8353	24.1625	23.7292	23.7325	23.9825	24.2749	24.2684	24.3126	24.6659	25.0543	24.4186	Flavobacterium johnsoniae	376686					6	6	6	38.9	38.9	38.9	21.349	0	71.929	1437700000	49	0
A5FFX9	A5FFX9	Fjoh_2875		tr|A5FFX9|A5FFX9_FLAJ1 Histidine biosynthesis bifunctional protein HisB OS=Flavobacterium johnsoniae (strain ATCC 17061 / DSM 2064 / JCM 8514 / BCRC 14874 / CCUG 350202 / NBRC 14942 / NCIMB 11054 / UW101) OX=376686 GN=hisB PE=3 SV=1	25.5755	25.8991	25.6085	26.1836	26.0178	25.9572	25.9917	26.044	26.1524	26.2133	26.5167	26.0515	26.9477	26.9055	26.5373	Flavobacterium johnsoniae	376686		410;411;412;413		147;149;235;318	24	24	24	61.1	61.1	61.1	42.974	0	323.31	8.3767e+09	218	0
A5FFY0	A5FFY0	Fjoh_2876		sp|A5FFY0|HIS8_FLAJ1 Histidinol-phosphate aminotransferase OS=Flavobacterium johnsoniae (strain ATCC 17061 / DSM 2064 / JCM 8514 / BCRC 14874 / CCUG 350202 / NBRC 14942 / NCIMB 11054 / UW101) OX=376686 GN=hisC PE=3 SV=1	26.8839	26.4874	26.5869	26.1384	26.0478	26.1178	25.9634	25.8829	25.9449	26.8092	26.8073	26.8313	27.1355	27.3189	27.1501	Flavobacterium johnsoniae	376686		414		1	16	16	16	55.9	55.9	55.9	39.653	0	257.26	6.3578e+09	132	0
A5FFW5	A5FFW5	Fjoh_2877		tr|A5FFW5|A5FFW5_FLAJ1 Histidinol dehydrogenase OS=Flavobacterium johnsoniae (strain ATCC 17061 / DSM 2064 / JCM 8514 / BCRC 14874 / CCUG 350202 / NBRC 14942 / NCIMB 11054 / UW101) OX=376686 GN=hisD PE=3 SV=1	26.2962	25.7754	25.9778	25.8445	25.766	25.7882	25.6133	25.6469	25.6358	26.3879	26.3832	26.2076	26.886	27.0885	26.6353	Flavobacterium johnsoniae	376686		409		383	21	21	21	48.9	48.9	48.9	46.656	0	232.73	9987200000	249	0
A5FFW6	A5FFW6	Fjoh_2878		tr|A5FFW6|A5FFW6_FLAJ1 ATP phosphoribosyltransferase OS=Flavobacterium johnsoniae (strain ATCC 17061 / DSM 2064 / JCM 8514 / BCRC 14874 / CCUG 350202 / NBRC 14942 / NCIMB 11054 / UW101) OX=376686 GN=hisG PE=3 SV=1	26.0517	25.6448	25.5667	25.8735	25.7521	25.8025	25.623	25.639	25.7178	26.2508	26.4251	26.1868	27.1778	27.4109	26.9492	Flavobacterium johnsoniae	376686					16	16	16	57.5	57.5	57.5	31.298	0	238.85	11931000000	193	0
A5FFW7	A5FFW7	Fjoh_2879		tr|A5FFW7|A5FFW7_FLAJ1 histidine kinase OS=Flavobacterium johnsoniae (strain ATCC 17061 / DSM 2064 / JCM 8514 / BCRC 14874 / CCUG 350202 / NBRC 14942 / NCIMB 11054 / UW101) OX=376686 GN=Fjoh_2879 PE=4 SV=1	22.9404	22.6793	22.9233	23.1259	23.5046	23.7952	23.8403	24.1214	23.8773	23.3636	23.3659	23.5534	23.6191	23.4705	23.3206	Flavobacterium johnsoniae	376686					9	9	9	22.1	22.1	22.1	53.519	0	8.0135	694140000	50	0
A5FFW8	A5FFW8	Fjoh_2880		tr|A5FFW8|A5FFW8_FLAJ1 Two component transcriptional regulator, winged helix family OS=Flavobacterium johnsoniae (strain ATCC 17061 / DSM 2064 / JCM 8514 / BCRC 14874 / CCUG 350202 / NBRC 14942 / NCIMB 11054 / UW101) OX=376686 GN=Fjoh_2880 PE=4 SV=1	24.0832	23.9412	23.9838	24.1911	24.807	24.8125	25.0768	25.2263	24.9551	24.4764	24.3246	24.4378	24.861	24.8334	24.8002	Flavobacterium johnsoniae	376686					10	10	10	45	45	45	25.489	0	36.59	2.1302e+09	81	0
A5FFW9	A5FFW9	Fjoh_2881		tr|A5FFW9|A5FFW9_FLAJ1 Sulfatase OS=Flavobacterium johnsoniae (strain ATCC 17061 / DSM 2064 / JCM 8514 / BCRC 14874 / CCUG 350202 / NBRC 14942 / NCIMB 11054 / UW101) OX=376686 GN=Fjoh_2881 PE=4 SV=1	24.3408	21.4098	22.2807	21.4483	22.0791	22.3379	23.7205	23.2483	22.7594	21.7786	21.8316	20.621	22.7606	22.3085	21.7609	Flavobacterium johnsoniae	376686					9	9	9	14.2	14.2	14.2	81.831	0	20.447	367150000	33	1
A5FFX0	A5FFX0	Fjoh_2882		tr|A5FFX0|A5FFX0_FLAJ1 S1/P1 Nuclease OS=Flavobacterium johnsoniae (strain ATCC 17061 / DSM 2064 / JCM 8514 / BCRC 14874 / CCUG 350202 / NBRC 14942 / NCIMB 11054 / UW101) OX=376686 GN=Fjoh_2882 PE=4 SV=1	24.6984	24.557	24.8041	24.3445	24.0678	23.9646	23.6094	23.3983	23.7375	24.4466	24.2361	24.4779	23.9745	23.9916	23.6793	Flavobacterium johnsoniae	376686					8	8	8	25.3	25.3	25.3	38.161	0	37.955	1279500000	81	0
A5FFX1	A5FFX1	Fjoh_2883		tr|A5FFX1|A5FFX1_FLAJ1 Uncharacterized protein OS=Flavobacterium johnsoniae (strain ATCC 17061 / DSM 2064 / JCM 8514 / BCRC 14874 / CCUG 350202 / NBRC 14942 / NCIMB 11054 / UW101) OX=376686 GN=Fjoh_2883 PE=4 SV=1	23.859	23.8212	24.0115	23.5151	23.7512	23.8884	23.0882	23.0034	23.364	23.8589	23.8705	24.0664	23.5055	23.6195	23.2631	Flavobacterium johnsoniae	376686					7	7	7	22.8	22.8	22.8	35.439	0	10.499	746130000	39	0
A5FFV8	A5FFV8	Fjoh_2885		tr|A5FFV8|A5FFV8_FLAJ1 Transcriptional regulator, LysR family OS=Flavobacterium johnsoniae (strain ATCC 17061 / DSM 2064 / JCM 8514 / BCRC 14874 / CCUG 350202 / NBRC 14942 / NCIMB 11054 / UW101) OX=376686 GN=Fjoh_2885 PE=3 SV=1	22.8307	22.8182	22.8269	22.924	22.8721	23.3281	23.3593	23.654	23.6223	23.0076	22.7279	22.8315	23.3438	23.2289	23.2628	Flavobacterium johnsoniae	376686					13	13	13	50	50	50	34.163	0	12.831	514230000	52	0
A5FFW0	A5FFW0	Fjoh_2887		tr|A5FFW0|A5FFW0_FLAJ1 DUF4846 domain-containing protein OS=Flavobacterium johnsoniae (strain ATCC 17061 / DSM 2064 / JCM 8514 / BCRC 14874 / CCUG 350202 / NBRC 14942 / NCIMB 11054 / UW101) OX=376686 GN=Fjoh_2887 PE=4 SV=1	22.6881	22.7888	23.0713	23.4197	23.2977	23.9637	23.7923	23.9169	23.7091	22.9389	22.6884	23.1323	23.6685	23.5076	23.5043	Flavobacterium johnsoniae	376686					8	8	8	36.8	36.8	36.8	31.94	0	10.102	604520000	50	0
A5FFW1	A5FFW1	Fjoh_2888		tr|A5FFW1|A5FFW1_FLAJ1 VWA domain-containing protein OS=Flavobacterium johnsoniae (strain ATCC 17061 / DSM 2064 / JCM 8514 / BCRC 14874 / CCUG 350202 / NBRC 14942 / NCIMB 11054 / UW101) OX=376686 GN=Fjoh_2888 PE=4 SV=1	23.2638	23.1794	23.377	23.4738	23.4143	23.5836	23.7002	23.7155	23.7236	23.4013	23.2718	23.4823	23.5088	23.4951	23.3944	Flavobacterium johnsoniae	376686					13	13	13	22.1	22.1	22.1	76.319	0	99.129	955240000	103	0
A5FFW2	A5FFW2	Fjoh_2889		tr|A5FFW2|A5FFW2_FLAJ1 3-oxoacyl-[acyl-carrier-protein] reductase OS=Flavobacterium johnsoniae (strain ATCC 17061 / DSM 2064 / JCM 8514 / BCRC 14874 / CCUG 350202 / NBRC 14942 / NCIMB 11054 / UW101) OX=376686 GN=Fjoh_2889 PE=3 SV=1	27.3649	27.3249	27.3578	27.0953	26.9495	27.0161	26.9055	26.9754	27.0383	27.1832	27.1422	27.3623	27.1101	27.2953	27.0383	Flavobacterium johnsoniae	376686		405;406		103;193	12	12	12	54	54	54	25.971	0	193.14	16783000000	189	0
A5FFW4	A5FFW4	Fjoh_2891		tr|A5FFW4|A5FFW4_FLAJ1 Hypothetical lipoprotein OS=Flavobacterium johnsoniae (strain ATCC 17061 / DSM 2064 / JCM 8514 / BCRC 14874 / CCUG 350202 / NBRC 14942 / NCIMB 11054 / UW101) OX=376686 GN=Fjoh_2891 PE=4 SV=1	30.9894	31.2536	31.3021	29.8883	29.7199	29.4519	29.1867	29.185	29.5309	31.0473	31.2322	31.2676	30.0514	30.1972	30.1352	Flavobacterium johnsoniae	376686		407;408		415;85	22	22	22	58.4	58.4	58.4	49.677	0	323.31	149620000000	556	0
A5FFU8	A5FFU8	Fjoh_2892		tr|A5FFU8|A5FFU8_FLAJ1 Hypothetical lipoprotein OS=Flavobacterium johnsoniae (strain ATCC 17061 / DSM 2064 / JCM 8514 / BCRC 14874 / CCUG 350202 / NBRC 14942 / NCIMB 11054 / UW101) OX=376686 GN=Fjoh_2892 PE=4 SV=1	29.9908	30.3451	30.3571	29.1839	28.998	28.9704	28.2557	28.4322	28.6932	30.2981	30.4302	30.1709	29.3672	29.3295	29.4278	Flavobacterium johnsoniae	376686		384		269	27	27	27	84	84	84	32.798	0	323.31	115730000000	417	0
A5FFU9	A5FFU9	Fjoh_2893		tr|A5FFU9|A5FFU9_FLAJ1 RagB/SusD domain protein OS=Flavobacterium johnsoniae (strain ATCC 17061 / DSM 2064 / JCM 8514 / BCRC 14874 / CCUG 350202 / NBRC 14942 / NCIMB 11054 / UW101) OX=376686 GN=Fjoh_2893 PE=3 SV=1	31.2385	31.3998	31.3922	29.9743	29.7768	29.6501	29.0939	29.242	29.5438	31.2277	31.2733	31.3298	30.0712	30.2712	30.3047	Flavobacterium johnsoniae	376686		385;386;387;388		193;364;59;68	36	36	36	64.8	64.8	64.8	55.937	0	323.31	168440000000	680	0
A5FFV0	A5FFV0	Fjoh_2894		tr|A5FFV0|A5FFV0_FLAJ1 SusC-like TonB-dependent receptor OS=Flavobacterium johnsoniae (strain ATCC 17061 / DSM 2064 / JCM 8514 / BCRC 14874 / CCUG 350202 / NBRC 14942 / NCIMB 11054 / UW101) OX=376686 GN=Fjoh_2894 PE=3 SV=1	31.196	31.3054	31.333	29.8939	29.6964	29.6006	29.0708	29.1627	29.4002	31.1116	31.2499	31.2486	30.0965	30.2497	30.2604	Flavobacterium johnsoniae	376686		389;390;391;392;393;394;395;396;397;398		162;182;196;402;408;597;705;839;913;954	110	110	110	81.7	81.7	81.7	137.66	0	323.31	610870000000	2606	0
A5FFV3	A5FFV3	Fjoh_2897		tr|A5FFV3|A5FFV3_FLAJ1 Uncharacterized protein OS=Flavobacterium johnsoniae (strain ATCC 17061 / DSM 2064 / JCM 8514 / BCRC 14874 / CCUG 350202 / NBRC 14942 / NCIMB 11054 / UW101) OX=376686 GN=Fjoh_2897 PE=4 SV=1	25.5895	26.5111	25.5503	26.0326	25.7209	25.3175	25.4668	25.3717	25.4397	25.9797	25.8005	25.7281	25.6781	25.4408	25.3531	Flavobacterium johnsoniae	376686					4	4	4	38.7	38.7	38.7	15.795	0	93.153	1.5204e+09	47	0
A5FFV4	A5FFV4	Fjoh_2898		tr|A5FFV4|A5FFV4_FLAJ1 Succinate--CoA ligase [ADP-forming] subunit alpha OS=Flavobacterium johnsoniae (strain ATCC 17061 / DSM 2064 / JCM 8514 / BCRC 14874 / CCUG 350202 / NBRC 14942 / NCIMB 11054 / UW101) OX=376686 GN=sucD PE=3 SV=1	29.8962	29.6002	29.6713	30.0483	29.7413	29.7081	29.8744	29.9358	29.9747	29.6845	29.6286	29.6941	29.782	29.8766	29.7359	Flavobacterium johnsoniae	376686		399;400;401;402	24;76	105;138;246;28	19	19	19	69.3	69.3	69.3	29.736	0	323.31	94357000000	557	0
A5FFV5	A5FFV5	Fjoh_2899		tr|A5FFV5|A5FFV5_FLAJ1 DUF4440 domain-containing protein OS=Flavobacterium johnsoniae (strain ATCC 17061 / DSM 2064 / JCM 8514 / BCRC 14874 / CCUG 350202 / NBRC 14942 / NCIMB 11054 / UW101) OX=376686 GN=Fjoh_2899 PE=4 SV=1	23.7813	24.3894	23.2989	25.6666	25.8673	25.7039	26.0498	26.0489	25.9195	24.2895	24.7067	24.6768	25.8546	24.9468	25.9485	Flavobacterium johnsoniae	376686		403		43	3	3	3	36.7	36.7	36.7	14.237	0	128.18	1.7696e+09	36	0
A5FFV6	A5FFV6	Fjoh_2900		tr|A5FFV6|A5FFV6_FLAJ1 UDP-3-O-(3-hydroxymyristoyl) glucosamine N-acyltransferase OS=Flavobacterium johnsoniae (strain ATCC 17061 / DSM 2064 / JCM 8514 / BCRC 14874 / CCUG 350202 / NBRC 14942 / NCIMB 11054 / UW101) OX=376686 GN=Fjoh_2900 PE=4 SV=1	24.7428	24.5298	24.7308	25.1475	25.1006	25.1055	25.1275	25.1032	25.1857	24.7288	24.6128	24.7363	25.1849	25.2852	25.0422	Flavobacterium johnsoniae	376686		404		265	17	17	17	54.7	54.7	54.7	33.42	0	80.583	3.4242e+09	133	0
A5FFT9	A5FFT9	Fjoh_2901		sp|A5FFT9|EFP_FLAJ1 Elongation factor P OS=Flavobacterium johnsoniae (strain ATCC 17061 / DSM 2064 / JCM 8514 / BCRC 14874 / CCUG 350202 / NBRC 14942 / NCIMB 11054 / UW101) OX=376686 GN=efp PE=3 SV=1	29.1726	29.0472	29.0468	28.9195	28.7993	28.6633	28.7089	28.7579	28.6212	28.9928	28.8514	28.9273	28.832	28.7776	28.4725	Flavobacterium johnsoniae	376686		378;379		183;83	13	13	13	66.5	66.5	66.5	20.749	0	323.31	26911000000	208	0
A5FFU0	A5FFU0	Fjoh_2902		tr|A5FFU0|A5FFU0_FLAJ1 Acyl-(Acyl-carrier-protein)--UDP-N-acetylglucosamine O-acyltransferase OS=Flavobacterium johnsoniae (strain ATCC 17061 / DSM 2064 / JCM 8514 / BCRC 14874 / CCUG 350202 / NBRC 14942 / NCIMB 11054 / UW101) OX=376686 GN=Fjoh_2902 PE=4 S	27.0665	26.9703	27.125	26.9289	26.8924	26.8764	27.0765	27.0831	27.0597	27.018	26.9286	27.1579	26.9528	27.0943	27.0479	Flavobacterium johnsoniae	376686		380		233	13	13	13	57.5	57.5	57.5	28.125	0	129.77	6.9787e+09	90	0
A5FFU2	A5FFU2	Fjoh_2904		tr|A5FFU2|A5FFU2_FLAJ1 UDP-3-O-acylglucosamine N-acyltransferase OS=Flavobacterium johnsoniae (strain ATCC 17061 / DSM 2064 / JCM 8514 / BCRC 14874 / CCUG 350202 / NBRC 14942 / NCIMB 11054 / UW101) OX=376686 GN=lpxD PE=3 SV=1	26.506	26.2601	26.3485	26.3855	26.4365	26.4954	26.467	26.4938	26.5615	26.2364	26.182	26.3367	26.3288	26.3651	26.2395	Flavobacterium johnsoniae	376686					14	14	14	60.2	60.2	60.2	37.376	0	312.09	6.7544e+09	171	0
A5FFU3	A5FFU3	Fjoh_2905		tr|A5FFU3|A5FFU3_FLAJ1 Metal dependent phosphohydrolase OS=Flavobacterium johnsoniae (strain ATCC 17061 / DSM 2064 / JCM 8514 / BCRC 14874 / CCUG 350202 / NBRC 14942 / NCIMB 11054 / UW101) OX=376686 GN=Fjoh_2905 PE=4 SV=1	24.878	24.6821	24.8663	24.8695	24.6696	24.5894	24.9836	25.1548	24.7974	24.7414	24.7938	24.7477	24.7197	24.6484	24.6592	Flavobacterium johnsoniae	376686					16	16	16	50.1	50.1	50.1	47.534	0	102.78	2322300000	147	0
A5FFU4	A5FFU4	Fjoh_2906		tr|A5FFU4|A5FFU4_FLAJ1 Response regulator receiver protein OS=Flavobacterium johnsoniae (strain ATCC 17061 / DSM 2064 / JCM 8514 / BCRC 14874 / CCUG 350202 / NBRC 14942 / NCIMB 11054 / UW101) OX=376686 GN=Fjoh_2906 PE=4 SV=1	26.2747	26.0111	25.9991	25.4331	25.5104	25.6157	25.4686	25.5427	25.493	25.6259	25.6597	25.7265	25.3836	25.3849	25.3202	Flavobacterium johnsoniae	376686					31	31	30	60	60	59.4	60.169	0	161.98	10106000000	295	0
A5FFU6	A5FFU6	Fjoh_2908		tr|A5FFU6|A5FFU6_FLAJ1 DUF4262 domain-containing protein OS=Flavobacterium johnsoniae (strain ATCC 17061 / DSM 2064 / JCM 8514 / BCRC 14874 / CCUG 350202 / NBRC 14942 / NCIMB 11054 / UW101) OX=376686 GN=Fjoh_2908 PE=4 SV=1	22.6645	21.52	22.0754	21.9213	21.6326	21.5631	21.6638	21.2088	21.7754	20.0803	20.9626	22.6175	21.3763	21.7333	20.602	Flavobacterium johnsoniae	376686					4	4	4	16.4	16.4	16.4	30.273	0	4.0655	104440000	9	6
A5FFU7	A5FFU7	Fjoh_2909		tr|A5FFU7|A5FFU7_FLAJ1 alanine dehydrogenase OS=Flavobacterium johnsoniae (strain ATCC 17061 / DSM 2064 / JCM 8514 / BCRC 14874 / CCUG 350202 / NBRC 14942 / NCIMB 11054 / UW101) OX=376686 GN=Fjoh_2909 PE=3 SV=1	24.9348	24.5463	24.6313	24.9245	24.7218	24.8462	24.6776	24.829	24.8	24.5296	24.5801	24.6953	24.5336	24.7248	24.6355	Flavobacterium johnsoniae	376686					22	22	22	51.6	51.6	51.6	43.948	0	59.671	3.125e+09	208	0
A5FFS9	A5FFS9	Fjoh_2910		tr|A5FFS9|A5FFS9_FLAJ1 DUF4258 domain-containing protein OS=Flavobacterium johnsoniae (strain ATCC 17061 / DSM 2064 / JCM 8514 / BCRC 14874 / CCUG 350202 / NBRC 14942 / NCIMB 11054 / UW101) OX=376686 GN=Fjoh_2910 PE=4 SV=1	29.4722	29.5401	29.5805	29.5724	29.4977	29.4054	29.3072	29.4517	29.5067	29.1837	28.9799	29.4219	29.19	29.215	29.0247	Flavobacterium johnsoniae	376686					7	7	7	48.4	48.4	48.4	14.4	0	12.766	12733000000	55	0
A5FFT0	A5FFT0	Fjoh_2911		tr|A5FFT0|A5FFT0_FLAJ1 Uncharacterized protein OS=Flavobacterium johnsoniae (strain ATCC 17061 / DSM 2064 / JCM 8514 / BCRC 14874 / CCUG 350202 / NBRC 14942 / NCIMB 11054 / UW101) OX=376686 GN=Fjoh_2911 PE=4 SV=1	21.3537	22.947	22.8963	23.3894	23.2141	23.3228	23.2054	23.3153	23.1303	22.9419	22.7216	22.835	22.9891	23.3539	22.8767	Flavobacterium johnsoniae	376686					3	3	3	12.8	12.8	12.8	25.763	0.004429	2.4319	255900000	19	1
A5FFT1	A5FFT1	Fjoh_2912		sp|A5FFT1|UNG_FLAJ1 Uracil-DNA glycosylase OS=Flavobacterium johnsoniae (strain ATCC 17061 / DSM 2064 / JCM 8514 / BCRC 14874 / CCUG 350202 / NBRC 14942 / NCIMB 11054 / UW101) OX=376686 GN=ung PE=3 SV=1	24.2906	24.109	24.3436	24.1032	24.0516	23.9968	24.2532	24.316	24.544	24.0771	24.1204	24.4425	24.3431	24.351	24.3679	Flavobacterium johnsoniae	376686					8	8	8	31.7	31.7	31.7	24.984	0	76.817	1427900000	75	0
A5FFT2	A5FFT2	Fjoh_2913		tr|A5FFT2|A5FFT2_FLAJ1 DNA mismatch repair protein MutS domain protein OS=Flavobacterium johnsoniae (strain ATCC 17061 / DSM 2064 / JCM 8514 / BCRC 14874 / CCUG 350202 / NBRC 14942 / NCIMB 11054 / UW101) OX=376686 GN=Fjoh_2913 PE=4 SV=1	24.8308	24.496	24.7827	24.6528	24.5031	24.5175	24.3369	24.3842	24.5109	24.4919	24.3376	24.6203	24.2836	24.2995	24.1379	Flavobacterium johnsoniae	376686					27	27	27	41.3	41.3	41.3	82.25	0	152.07	3.3761e+09	302	0
A5FFT4	A5FFT4	Fjoh_2915		tr|A5FFT4|A5FFT4_FLAJ1 Thiol-disulphide oxidoreductase DCC OS=Flavobacterium johnsoniae (strain ATCC 17061 / DSM 2064 / JCM 8514 / BCRC 14874 / CCUG 350202 / NBRC 14942 / NCIMB 11054 / UW101) OX=376686 GN=Fjoh_2915 PE=4 SV=1	22.4956	22.661	22.7242	22.2636	22.378	22.8772	22.7898	22.8509	22.816	22.4542	22.7948	22.8453	20.8808	22.9314	22.679	Flavobacterium johnsoniae	376686					5	5	5	34.7	34.7	34.7	16.945	0	4.6652	246360000	12	1
A5FFT5	A5FFT5	Fjoh_2916		tr|A5FFT5|A5FFT5_FLAJ1 Energy-dependent translational throttle protein EttA OS=Flavobacterium johnsoniae (strain ATCC 17061 / DSM 2064 / JCM 8514 / BCRC 14874 / CCUG 350202 / NBRC 14942 / NCIMB 11054 / UW101) OX=376686 GN=ettA PE=3 SV=1	27.7697	27.5735	27.7624	27.3437	27.2517	27.1624	27.1154	27.1214	27.2307	27.4232	27.398	27.7165	27.0888	27.2051	26.9441	Flavobacterium johnsoniae	376686		374;375;376;377		425;426;453;466	35	35	35	57.5	57.5	57.5	63.499	0	323.31	32602000000	387	0
A5FFT7	A5FFT7	Fjoh_2918		tr|A5FFT7|A5FFT7_FLAJ1 DNA polymerase III, delta subunit OS=Flavobacterium johnsoniae (strain ATCC 17061 / DSM 2064 / JCM 8514 / BCRC 14874 / CCUG 350202 / NBRC 14942 / NCIMB 11054 / UW101) OX=376686 GN=Fjoh_2918 PE=4 SV=1	23.162	22.9672	23.0828	22.9724	22.9207	23.1355	23.0965	23.1695	23.1614	22.8921	22.8536	23.0683	22.7477	22.9206	22.7209	Flavobacterium johnsoniae	376686					11	11	11	36.2	36.2	36.2	38.288	0	41.648	918790000	90	0
A5FFT8	A5FFT8	Fjoh_2919		tr|A5FFT8|A5FFT8_FLAJ1 Type I restriction enzyme R protein N-terminal domain-containing protein OS=Flavobacterium johnsoniae (strain ATCC 17061 / DSM 2064 / JCM 8514 / BCRC 14874 / CCUG 350202 / NBRC 14942 / NCIMB 11054 / UW101) OX=376686 GN=Fjoh_2919 PE=4	21.2222	22.0484	21.5758	21.9722	22.2046	22.0071	22.273	22.227	22.2975	20.7865	19.7797	21.4595	22.3869	21.7602	21.8058	Flavobacterium johnsoniae	376686					3	3	3	19.3	19.3	19.3	17.918	0.00288	2.7164	116770000	21	3
A5FFS1	A5FFS1	Fjoh_2920		tr|A5FFS1|A5FFS1_FLAJ1 Candidate beta-D/alpha-L-glycosyltransferase Glycosyltransferase family 2 OS=Flavobacterium johnsoniae (strain ATCC 17061 / DSM 2064 / JCM 8514 / BCRC 14874 / CCUG 350202 / NBRC 14942 / NCIMB 11054 / UW101) OX=376686 GN=Fjoh_2920 PE=	22.4544	21.8891	22.3272	22.2126	22.1535	22.0132	21.7655	21.9756	22.1435	22.0717	22.0733	22.0186	21.8801	21.9314	21.8355	Flavobacterium johnsoniae	376686					7	7	7	20.4	20.4	20.4	39.356	0	10.279	256970000	40	0
A5FFS2	A5FFS2	Fjoh_2921		tr|A5FFS2|A5FFS2_FLAJ1 OmpA/MotB domain protein OS=Flavobacterium johnsoniae (strain ATCC 17061 / DSM 2064 / JCM 8514 / BCRC 14874 / CCUG 350202 / NBRC 14942 / NCIMB 11054 / UW101) OX=376686 GN=Fjoh_2921 PE=4 SV=1	30.1585	29.9066	29.8719	29.6675	29.5084	29.471	29.5758	29.5533	29.5923	29.6049	29.5431	29.6609	29.583	29.6714	29.5198	Flavobacterium johnsoniae	376686		372;373		182;267	29	29	29	74.7	74.7	74.7	30.436	0	323.31	139860000000	698	0
A5FFS3	A5FFS3	Fjoh_2922		tr|A5FFS3|A5FFS3_FLAJ1 Translation factor SUA5 OS=Flavobacterium johnsoniae (strain ATCC 17061 / DSM 2064 / JCM 8514 / BCRC 14874 / CCUG 350202 / NBRC 14942 / NCIMB 11054 / UW101) OX=376686 GN=Fjoh_2922 PE=4 SV=1	25.0671	25.1313	25.3205	24.7247	24.8436	24.8761	24.9427	25.1252	24.9881	25.1585	25.118	25.1522	24.809	24.7412	24.7697	Flavobacterium johnsoniae	376686					9	9	9	65	65	65	22.909	0	117.56	2776800000	100	0
A5FFS5	A5FFS5	Fjoh_2924		tr|A5FFS5|A5FFS5_FLAJ1 DNA 3-5 helicase OS=Flavobacterium johnsoniae (strain ATCC 17061 / DSM 2064 / JCM 8514 / BCRC 14874 / CCUG 350202 / NBRC 14942 / NCIMB 11054 / UW101) OX=376686 GN=Fjoh_2924 PE=3 SV=1	25.7183	25.6916	25.9547	25.5545	25.5607	25.6306	25.4649	25.3565	25.4005	25.6008	25.5927	25.8657	25.3031	25.3673	25.2132	Flavobacterium johnsoniae	376686					44	44	44	58.5	58.5	58.5	88.602	0	162	5.8552e+09	304	0
A5FFS7	A5FFS7	Fjoh_2926		tr|A5FFS7|A5FFS7_FLAJ1 Uncharacterized protein OS=Flavobacterium johnsoniae (strain ATCC 17061 / DSM 2064 / JCM 8514 / BCRC 14874 / CCUG 350202 / NBRC 14942 / NCIMB 11054 / UW101) OX=376686 GN=Fjoh_2926 PE=4 SV=1	25.5574	25.3606	25.5165	25.8275	25.6169	25.6528	25.8252	25.9668	25.8394	25.4314	25.1754	25.4115	25.6989	25.6434	25.6373	Flavobacterium johnsoniae	376686					8	8	8	42.2	42.2	42.2	20.361	0	16.756	2.0504e+09	66	0
A5FFS8	A5FFS8	Fjoh_2927		tr|A5FFS8|A5FFS8_FLAJ1 Patatin OS=Flavobacterium johnsoniae (strain ATCC 17061 / DSM 2064 / JCM 8514 / BCRC 14874 / CCUG 350202 / NBRC 14942 / NCIMB 11054 / UW101) OX=376686 GN=Fjoh_2927 PE=4 SV=1	24.1772	23.9878	23.8614	24.5303	24.544	24.7786	24.7224	24.8541	24.8043	24.2084	24.0804	24.279	24.6365	24.7946	24.5445	Flavobacterium johnsoniae	376686					10	10	10	39.2	39.2	39.2	34.208	0	32.537	1.71e+09	98	0
A5FFR3	A5FFR3	Fjoh_2928		tr|A5FFR3|A5FFR3_FLAJ1 Aminopeptidase N OS=Flavobacterium johnsoniae (strain ATCC 17061 / DSM 2064 / JCM 8514 / BCRC 14874 / CCUG 350202 / NBRC 14942 / NCIMB 11054 / UW101) OX=376686 GN=Fjoh_2928 PE=3 SV=1	24.0286	24.2794	24.0532	24.1849	24.2321	24.4221	24.1562	24.2536	24.1197	24.1168	24.0641	24.205	24.0876	24.0754	24.0413	Flavobacterium johnsoniae	376686					23	23	23	40.5	40.5	40.5	80.63	0	64.45	2415700000	206	0
A5FFR4	A5FFR4	Fjoh_2929		tr|A5FFR4|A5FFR4_FLAJ1 ATP binding protein OS=Flavobacterium johnsoniae (strain ATCC 17061 / DSM 2064 / JCM 8514 / BCRC 14874 / CCUG 350202 / NBRC 14942 / NCIMB 11054 / UW101) OX=376686 GN=Fjoh_2929 PE=4 SV=1	21.1506	22.9705	22.5053	22.8139	20.6369	22.6457	22.8771	22.7847	22.7504	22.5643	19.9802	22.2103	22.7946	21.3085	20.4058	Flavobacterium johnsoniae	376686					3	3	3	12.4	12.4	12.4	31.543	0	7.136	192650000	11	5
A5FFR7	A5FFR7	Fjoh_2932		tr|A5FFR7|A5FFR7_FLAJ1 DUF4348 domain-containing protein OS=Flavobacterium johnsoniae (strain ATCC 17061 / DSM 2064 / JCM 8514 / BCRC 14874 / CCUG 350202 / NBRC 14942 / NCIMB 11054 / UW101) OX=376686 GN=Fjoh_2932 PE=4 SV=1	24.0514	23.8998	24.2476	23.71	23.6894	24.101	23.7532	23.7544	23.8151	23.7951	19.91	23.836	23.4548	23.78	23.3665	Flavobacterium johnsoniae	376686					5	5	5	39.2	39.2	39.2	15.32	0	21.918	380260000	31	1
A5FFR8	A5FFR8	Fjoh_2933		tr|A5FFR8|A5FFR8_FLAJ1 DUF1697 domain-containing protein OS=Flavobacterium johnsoniae (strain ATCC 17061 / DSM 2064 / JCM 8514 / BCRC 14874 / CCUG 350202 / NBRC 14942 / NCIMB 11054 / UW101) OX=376686 GN=Fjoh_2933 PE=4 SV=1	24.502	24.7646	24.5568	24.9763	25.0182	25.1597	25.4288	25.54	25.367	24.8429	24.7442	24.6546	25.3646	25.358	25.2072	Flavobacterium johnsoniae	376686					9	9	9	56.4	56.4	56.4	20.609	0	250.25	3.0091e+09	109	0
A5FFR9	A5FFR9	Fjoh_2934		tr|A5FFR9|A5FFR9_FLAJ1 SMI1/KNR4 family protein OS=Flavobacterium johnsoniae (strain ATCC 17061 / DSM 2064 / JCM 8514 / BCRC 14874 / CCUG 350202 / NBRC 14942 / NCIMB 11054 / UW101) OX=376686 GN=Fjoh_2934 PE=4 SV=1	24.725	24.9012	24.8275	25.5286	25.4587	25.7505	25.9525	25.904	25.9633	24.9815	24.9072	25.0465	25.8273	25.8682	25.7887	Flavobacterium johnsoniae	376686					19	19	19	31.5	31.5	31.5	70.95	0	323.31	4.2893e+09	164	0
A5FFS0	A5FFS0	Fjoh_2935		tr|A5FFS0|A5FFS0_FLAJ1 ATP-dependent DNA helicase RecG OS=Flavobacterium johnsoniae (strain ATCC 17061 / DSM 2064 / JCM 8514 / BCRC 14874 / CCUG 350202 / NBRC 14942 / NCIMB 11054 / UW101) OX=376686 GN=recG PE=3 SV=1	22.0292	22.5388	22.655	22.7836	22.6042	22.4734	22.8891	22.9582	22.7236	22.467	22.3069	22.515	22.1879	22.7473	22.5894	Flavobacterium johnsoniae	376686					10	10	10	18.4	18.4	18.4	80.086	0	20.146	299320000	46	0
A5FFQ5	A5FFQ5	Fjoh_2936		tr|A5FFQ5|A5FFQ5_FLAJ1 PAS/PAC sensor protein OS=Flavobacterium johnsoniae (strain ATCC 17061 / DSM 2064 / JCM 8514 / BCRC 14874 / CCUG 350202 / NBRC 14942 / NCIMB 11054 / UW101) OX=376686 GN=Fjoh_2936 PE=4 SV=1	26.3348	26.611	26.2852	26.0156	25.9163	26.6883	26.3785	26.6237	26.4122	26.3807	26.3487	26.2802	26.5637	26.7001	26.0205	Flavobacterium johnsoniae	376686					12	12	12	50.7	50.7	50.7	23.158	0	51.498	6.7868e+09	119	0
A5FFQ6	A5FFQ6	Fjoh_2937		tr|A5FFQ6|A5FFQ6_FLAJ1 Methyl-accepting chemotaxis protein OS=Flavobacterium johnsoniae (strain ATCC 17061 / DSM 2064 / JCM 8514 / BCRC 14874 / CCUG 350202 / NBRC 14942 / NCIMB 11054 / UW101) OX=376686 GN=Fjoh_2937 PE=4 SV=1	26.4247	26.7145	26.5642	26.3362	26.1365	26.6623	26.8972	27.2895	26.9334	26.6085	26.7125	26.3524	26.8865	27.0811	26.2638	Flavobacterium johnsoniae	376686		369;370		20;204	10	10	10	31	31	31	32.923	0	87.841	8774600000	125	0
A5FFQ7	A5FFQ7	Fjoh_2938		tr|A5FFQ7|A5FFQ7_FLAJ1 Thioredoxin domain-containing protein OS=Flavobacterium johnsoniae (strain ATCC 17061 / DSM 2064 / JCM 8514 / BCRC 14874 / CCUG 350202 / NBRC 14942 / NCIMB 11054 / UW101) OX=376686 GN=Fjoh_2938 PE=4 SV=1	21.2616	22.7774	22.9532	24.1201	23.8084	24.1388	22.6495	22.6594	22.3904	22.6968	20.1772	22.7666	22.6747	23.3426	22.1591	Flavobacterium johnsoniae	376686					5	5	5	32.7	32.7	32.7	22.872	0	8.2649	257160000	24	2
A5FFQ8	A5FFQ8	Fjoh_2939		tr|A5FFQ8|A5FFQ8_FLAJ1 Efflux transporter, RND family, MFP subunit OS=Flavobacterium johnsoniae (strain ATCC 17061 / DSM 2064 / JCM 8514 / BCRC 14874 / CCUG 350202 / NBRC 14942 / NCIMB 11054 / UW101) OX=376686 GN=Fjoh_2939 PE=3 SV=1	25.4038	25.3074	25.3994	25.746	25.5957	25.7153	25.9858	25.9277	25.908	25.3179	25.2213	25.4391	25.6323	25.7681	25.4732	Flavobacterium johnsoniae	376686					13	13	13	37.2	37.2	37.2	38.019	0	77.176	4975900000	179	0
A5FFQ9	A5FFQ9	Fjoh_2940		tr|A5FFQ9|A5FFQ9_FLAJ1 Acriflavin resistance protein OS=Flavobacterium johnsoniae (strain ATCC 17061 / DSM 2064 / JCM 8514 / BCRC 14874 / CCUG 350202 / NBRC 14942 / NCIMB 11054 / UW101) OX=376686 GN=Fjoh_2940 PE=4 SV=1	24.1181	24.1495	24.1814	24.4871	24.3555	24.4537	24.7116	24.7864	24.6759	24.0922	24.0472	24.2572	24.5139	24.584	24.3679	Flavobacterium johnsoniae	376686		371		942	32	32	32	38	38	38	114.26	0	323.31	5362700000	370	0
A5FFR0	A5FFR0	Fjoh_2941		tr|A5FFR0|A5FFR0_FLAJ1 Outer membrane efflux protein OS=Flavobacterium johnsoniae (strain ATCC 17061 / DSM 2064 / JCM 8514 / BCRC 14874 / CCUG 350202 / NBRC 14942 / NCIMB 11054 / UW101) OX=376686 GN=Fjoh_2941 PE=3 SV=1	24.6203	24.4922	24.4003	24.456	24.3625	24.2439	24.4357	24.524	24.4551	24.2187	24.1437	24.4874	24.2746	24.3955	24.0469	Flavobacterium johnsoniae	376686					16	16	16	39.2	39.2	39.2	48.821	0	81.896	2384900000	149	0
A5FFR1	A5FFR1	Fjoh_2942		tr|A5FFR1|A5FFR1_FLAJ1 Bestrophin OS=Flavobacterium johnsoniae (strain ATCC 17061 / DSM 2064 / JCM 8514 / BCRC 14874 / CCUG 350202 / NBRC 14942 / NCIMB 11054 / UW101) OX=376686 GN=Fjoh_2942 PE=3 SV=1	23.1936	23.3617	23.1223	23.9741	23.824	24.0907	24.0808	24.1431	24.1927	23.5165	23.6635	23.2922	23.928	23.9076	23.6816	Flavobacterium johnsoniae	376686					3	3	3	11.5	11.5	11.5	33.597	0	8.0668	432380000	30	0
A5FFP8	A5FFP8	Fjoh_2944		tr|A5FFP8|A5FFP8_FLAJ1 Glutathione peroxidase OS=Flavobacterium johnsoniae (strain ATCC 17061 / DSM 2064 / JCM 8514 / BCRC 14874 / CCUG 350202 / NBRC 14942 / NCIMB 11054 / UW101) OX=376686 GN=Fjoh_2944 PE=3 SV=1	29.0501	28.6132	28.7544	28.0636	28.2133	28.2589	28.1661	28.2182	28.1506	28.5103	28.5367	28.4147	28.4746	28.4479	28.3289	Flavobacterium johnsoniae	376686		367		129	20	20	20	75.9	75.9	75.9	22.093	0	323.31	30642000000	221	0
A5FFP9	A5FFP9	Fjoh_2945		tr|A5FFP9|A5FFP9_FLAJ1 RNA polymerase sigma factor OS=Flavobacterium johnsoniae (strain ATCC 17061 / DSM 2064 / JCM 8514 / BCRC 14874 / CCUG 350202 / NBRC 14942 / NCIMB 11054 / UW101) OX=376686 GN=Fjoh_2945 PE=3 SV=1	26.9693	27.2104	27.2014	27.341	27.5817	27.8143	28.2048	28.3792	28.1825	27.4008	27.2719	27.2246	28.1087	28.0424	27.861	Flavobacterium johnsoniae	376686		368		1	16	16	16	77.3	77.3	77.3	20.727	0	323.31	18823000000	173	0
A5FFQ0	A5FFQ0	Fjoh_2946		tr|A5FFQ0|A5FFQ0_FLAJ1 Anti-sigma factor OS=Flavobacterium johnsoniae (strain ATCC 17061 / DSM 2064 / JCM 8514 / BCRC 14874 / CCUG 350202 / NBRC 14942 / NCIMB 11054 / UW101) OX=376686 GN=Fjoh_2946 PE=4 SV=1	26.9688	27.3096	27.173	27.3265	27.4313	27.5785	28.1736	28.163	28.0177	27.3778	27.2539	27.1956	27.8683	27.8881	27.7482	Flavobacterium johnsoniae	376686					12	12	12	51.5	51.5	51.5	28.884	0	323.31	20449000000	166	0
A5FFQ1	A5FFQ1	Fjoh_2947		tr|A5FFQ1|A5FFQ1_FLAJ1 Uncharacterized protein OS=Flavobacterium johnsoniae (strain ATCC 17061 / DSM 2064 / JCM 8514 / BCRC 14874 / CCUG 350202 / NBRC 14942 / NCIMB 11054 / UW101) OX=376686 GN=Fjoh_2947 PE=4 SV=1	23.4625	23.8786	23.6005	22.17	22.9524	22.994	22.5226	22.6903	22.2779	23.7723	23.7229	23.856	21.9408	22.4449	22.6824	Flavobacterium johnsoniae	376686					5	5	5	20.2	20.2	20.2	38.513	0	54.247	373690000	42	0
A5FFQ3	A5FFQ3	Fjoh_2949		tr|A5FFQ3|A5FFQ3_FLAJ1 Transcriptional regulator, ArsR family OS=Flavobacterium johnsoniae (strain ATCC 17061 / DSM 2064 / JCM 8514 / BCRC 14874 / CCUG 350202 / NBRC 14942 / NCIMB 11054 / UW101) OX=376686 GN=Fjoh_2949 PE=4 SV=1	22.932	22.9715	22.8178	22.4604	22.2787	22.1331	22.762	23.0145	22.5221	22.6974	22.5334	22.8465	22.3027	22.0872	22.1433	Flavobacterium johnsoniae	376686					7	7	7	42	42	42	25.291	0	16.174	324080000	52	0
A5FFP0	A5FFP0	Fjoh_2951		tr|A5FFP0|A5FFP0_FLAJ1 Cytochrome c assembly protein OS=Flavobacterium johnsoniae (strain ATCC 17061 / DSM 2064 / JCM 8514 / BCRC 14874 / CCUG 350202 / NBRC 14942 / NCIMB 11054 / UW101) OX=376686 GN=Fjoh_2951 PE=4 SV=1	26.0398	25.6904	25.822	26.0449	25.8473	25.8462	25.219	25.317	25.4369	25.5816	25.4917	25.5582	25.3449	25.5058	25.169	Flavobacterium johnsoniae	376686		365;366		267;268	44	44	44	37.5	37.5	37.5	122.83	0	323.31	11569000000	428	0
A5FFP1	A5FFP1	Fjoh_2952		tr|A5FFP1|A5FFP1_FLAJ1 DUF2520 domain-containing protein OS=Flavobacterium johnsoniae (strain ATCC 17061 / DSM 2064 / JCM 8514 / BCRC 14874 / CCUG 350202 / NBRC 14942 / NCIMB 11054 / UW101) OX=376686 GN=Fjoh_2952 PE=4 SV=1	21.753	21.0397	22.1438	22.0508	21.8348	21.7923	21.6662	21.9285	21.731	21.8022	21.9968	21.8823	21.7428	21.9306	21.9389	Flavobacterium johnsoniae	376686					7	7	7	36.8	36.8	36.8	28.275	0	7.0386	226420000	38	0
A5FFP2	A5FFP2	Fjoh_2953		tr|A5FFP2|A5FFP2_FLAJ1 3-deoxy-D-manno-octulosonate 8-phosphate phosphatase KdsC OS=Flavobacterium johnsoniae (strain ATCC 17061 / DSM 2064 / JCM 8514 / BCRC 14874 / CCUG 350202 / NBRC 14942 / NCIMB 11054 / UW101) OX=376686 GN=Fjoh_2953 PE=3 SV=1	25.7338	25.8114	25.85	26.212	25.8157	25.7656	25.9027	25.677	25.6574	25.8683	25.7892	25.7424	25.7819	25.9203	25.8787	Flavobacterium johnsoniae	376686					6	6	6	51.4	51.4	51.4	19.514	0	50.126	2886200000	75	0
A5FFP4	A5FFP4	Fjoh_2955		sp|A5FFP4|NTPPA_FLAJ1 dTTP/UTP pyrophosphatase OS=Flavobacterium johnsoniae (strain ATCC 17061 / DSM 2064 / JCM 8514 / BCRC 14874 / CCUG 350202 / NBRC 14942 / NCIMB 11054 / UW101) OX=376686 GN=Fjoh_2955 PE=3 SV=1	24.2199	24.0969	24.1092	24.1704	24.173	24.2447	23.9769	24.0033	24.1041	24.0225	24.0103	24.209	24.0982	24.0621	24.0607	Flavobacterium johnsoniae	376686					10	10	10	59.3	59.3	59.3	22.275	0	21.009	1207200000	79	0
A5FFP5	A5FFP5	Fjoh_2956		tr|A5FFP5|A5FFP5_FLAJ1 Mechanosensitive ion channel MscS domain-containing protein OS=Flavobacterium johnsoniae (strain ATCC 17061 / DSM 2064 / JCM 8514 / BCRC 14874 / CCUG 350202 / NBRC 14942 / NCIMB 11054 / UW101) OX=376686 GN=Fjoh_2956 PE=4 SV=1	20.6724	24.145	24.1094	24.1603	24.2873	24.1382	23.524	23.8095	23.8252	24.2703	24.1294	24.2008	24.0138	23.9301	23.8943	Flavobacterium johnsoniae	376686					2	2	2	12.5	12.5	12.5	20.147	0	14.385	438810000	25	1
A5FFP6	A5FFP6	Fjoh_2957		tr|A5FFP6|A5FFP6_FLAJ1 AI-2E family transporter OS=Flavobacterium johnsoniae (strain ATCC 17061 / DSM 2064 / JCM 8514 / BCRC 14874 / CCUG 350202 / NBRC 14942 / NCIMB 11054 / UW101) OX=376686 GN=Fjoh_2957 PE=3 SV=1	20.9323	21.4027	21.9109	20.5149	21.4081	21.5845	21.4697	21.2994	21.2399	22.2142	21.6682	22.7407	20.9483	20.6892	22.1799	Flavobacterium johnsoniae	376686					3	3	3	7.9	7.9	7.9	40.804	0.0013214	3.3798	101140000	19	4
A5FFP7	A5FFP7	Fjoh_2958		tr|A5FFP7|A5FFP7_FLAJ1 Hypothetical lipoprotein OS=Flavobacterium johnsoniae (strain ATCC 17061 / DSM 2064 / JCM 8514 / BCRC 14874 / CCUG 350202 / NBRC 14942 / NCIMB 11054 / UW101) OX=376686 GN=Fjoh_2958 PE=4 SV=1	21.6787	21.6128	21.9218	21.9414	21.2204	22.4185	21.0841	21.1401	20.3497	21.8809	21.462	22.5073	21.1514	21.8246	21.7372	Flavobacterium johnsoniae	376686					4	4	4	7.4	7.4	7.4	70.283	0	5.6812	94387000	20	4
A5FFN3	A5FFN3	Fjoh_2959		tr|A5FFN3|A5FFN3_FLAJ1 Uncharacterized protein OS=Flavobacterium johnsoniae (strain ATCC 17061 / DSM 2064 / JCM 8514 / BCRC 14874 / CCUG 350202 / NBRC 14942 / NCIMB 11054 / UW101) OX=376686 GN=Fjoh_2959 PE=4 SV=1	26.1302	25.8251	26.0212	25.2556	24.3775	25.0235	23.2866	23.3235	23.6313	25.3655	25.4666	25.5131	24.4874	24.6657	23.9432	Flavobacterium johnsoniae	376686					4	4	4	19.9	19.9	19.9	20.384	0	14.911	1.8744e+09	38	0
A5FFN4	A5FFN4	Fjoh_2960		tr|A5FFN4|A5FFN4_FLAJ1 LVIVD repeat protein OS=Flavobacterium johnsoniae (strain ATCC 17061 / DSM 2064 / JCM 8514 / BCRC 14874 / CCUG 350202 / NBRC 14942 / NCIMB 11054 / UW101) OX=376686 GN=Fjoh_2960 PE=4 SV=1	28.1715	28.3505	28.138	27.6979	28.1569	27.9771	28.2129	28.2745	28.297	28.371	28.3909	28.4572	28.4176	28.4807	28.4742	Flavobacterium johnsoniae	376686		364		284	23	23	23	51.9	51.9	51.9	56.914	0	323.31	33399000000	391	0
A5FFN5	A5FFN5	Fjoh_2961		tr|A5FFN5|A5FFN5_FLAJ1 Candidate deacetylase Carbohydrate esterase family 14 OS=Flavobacterium johnsoniae (strain ATCC 17061 / DSM 2064 / JCM 8514 / BCRC 14874 / CCUG 350202 / NBRC 14942 / NCIMB 11054 / UW101) OX=376686 GN=Fjoh_2961 PE=4 SV=1	24.3338	24.1394	24.0529	24.303	24.2884	24.4344	24.1504	24.2202	24.1736	23.9724	23.8732	24.1468	23.9618	24.033	23.8591	Flavobacterium johnsoniae	376686					38	38	38	51.8	51.8	51.8	94.894	0	120.75	3.8322e+09	357	0
A5FFN7	A5FFN7	Fjoh_2963		tr|A5FFN7|A5FFN7_FLAJ1 Chemotaxis methyl-accepting receptor HlyB-like 4HB MCP domain-containing protein OS=Flavobacterium johnsoniae (strain ATCC 17061 / DSM 2064 / JCM 8514 / BCRC 14874 / CCUG 350202 / NBRC 14942 / NCIMB 11054 / UW101) OX=376686 GN=Fjoh_2	20.7848	23.9393	24.0075	23.6681	25.5725	24.1052	24.3422	23.3131	23.3693	23.8603	22.4031	23.0011	22.7903	21.6459	25.69	Flavobacterium johnsoniae	376686					5	5	5	21.1	21.1	21.1	23.874	0	4.6819	332320000	22	2
A5FFN8	A5FFN8	Fjoh_2964		tr|A5FFN8|A5FFN8_FLAJ1 Nuclear transport factor 2 family protein OS=Flavobacterium johnsoniae (strain ATCC 17061 / DSM 2064 / JCM 8514 / BCRC 14874 / CCUG 350202 / NBRC 14942 / NCIMB 11054 / UW101) OX=376686 GN=Fjoh_2964 PE=4 SV=1	23.7788	23.9562	24.0757	23.6342	23.8203	23.6633	23.1319	23.1706	23.1805	23.803	24.0369	23.9994	23.5692	23.6065	23.2767	Flavobacterium johnsoniae	376686					9	9	9	65	65	65	16.684	0	181.01	1190000000	70	0
A5FFM6	A5FFM6	Fjoh_2966		tr|A5FFM6|A5FFM6_FLAJ1 UDP-glucose 4-epimerase OS=Flavobacterium johnsoniae (strain ATCC 17061 / DSM 2064 / JCM 8514 / BCRC 14874 / CCUG 350202 / NBRC 14942 / NCIMB 11054 / UW101) OX=376686 GN=Fjoh_2966 PE=4 SV=1	24.0669	22.6347	21.0456	23.8768	23.745	23.5091	22.688	22.8479	23.0388	22.7423	22.7083	20.6847	24.4056	24.3541	24.9077	Flavobacterium johnsoniae	376686					6	6	6	53.2	53.2	53.2	14.43	0	15.485	479200000	33	2
A5FFM7	A5FFM7	Fjoh_2967		tr|A5FFM7|A5FFM7_FLAJ1 Aldehyde dehydrogenase OS=Flavobacterium johnsoniae (strain ATCC 17061 / DSM 2064 / JCM 8514 / BCRC 14874 / CCUG 350202 / NBRC 14942 / NCIMB 11054 / UW101) OX=376686 GN=Fjoh_2967 PE=3 SV=1	28.8195	27.3869	27.3927	28.0571	27.9153	27.5548	27.0606	27.0539	27.185	27.1451	27.2344	26.9506	28.1449	28.2066	28.4079	Flavobacterium johnsoniae	376686		361;362;363		244;334;489	28	28	28	60.5	60.5	60.5	54.99	0	323.31	26050000000	286	0
A5FFM8	A5FFM8	Fjoh_2968		tr|A5FFM8|A5FFM8_FLAJ1 Phenylalanine--tRNA ligase beta subunit OS=Flavobacterium johnsoniae (strain ATCC 17061 / DSM 2064 / JCM 8514 / BCRC 14874 / CCUG 350202 / NBRC 14942 / NCIMB 11054 / UW101) OX=376686 GN=pheT PE=3 SV=1	31.3137	31.0931	31.3088	31.0264	31.027	31.0594	30.7899	30.774	30.8364	31.1134	31.0438	31.1288	30.8164	30.8065	30.7218	Flavobacterium johnsoniae	376686			75		53	53	53	60.9	60.9	60.9	89.511	0	323.31	66824000000	592	0
A5FFN0	A5FFN0	Fjoh_2970		tr|A5FFN0|A5FFN0_FLAJ1 Uncharacterized protein OS=Flavobacterium johnsoniae (strain ATCC 17061 / DSM 2064 / JCM 8514 / BCRC 14874 / CCUG 350202 / NBRC 14942 / NCIMB 11054 / UW101) OX=376686 GN=Fjoh_2970 PE=4 SV=1	21.7623	20.5896	21.3785	22.1442	21.1696	21.6503	23.1823	20.8114	21.5498	20.7227	21.7244	21.6727	21.2948	21.321	20.505	Flavobacterium johnsoniae	376686					2	2	2	13.9	13.9	13.9	15.982	0	4.3054	59231000	7	12
A5FFL9	A5FFL9	Fjoh_2974		sp|A5FFL9|APT_FLAJ1 Adenine phosphoribosyltransferase OS=Flavobacterium johnsoniae (strain ATCC 17061 / DSM 2064 / JCM 8514 / BCRC 14874 / CCUG 350202 / NBRC 14942 / NCIMB 11054 / UW101) OX=376686 GN=apt PE=3 SV=1	25.8698	25.9586	25.8808	24.8975	24.9529	25.1371	25.4894	25.8053	25.4343	25.6121	25.5759	25.8376	24.8419	24.851	24.5868	Flavobacterium johnsoniae	376686					6	6	6	35.9	35.9	35.9	19.042	0	20.776	2.0763e+09	55	0
A5FFM2	A5FFM2	Fjoh_2977		tr|A5FFM2|A5FFM2_FLAJ1 Serine protease OS=Flavobacterium johnsoniae (strain ATCC 17061 / DSM 2064 / JCM 8514 / BCRC 14874 / CCUG 350202 / NBRC 14942 / NCIMB 11054 / UW101) OX=376686 GN=Fjoh_2977 PE=4 SV=1	20.822	20.3235	22.2392	22.4458	22.4415	22.5562	22.6974	22.7369	23.1185	22.328	22.2698	22.2536	22.5144	22.6106	22.5707	Flavobacterium johnsoniae	376686					2	2	2	7.9	7.9	7.9	31.486	0.0081149	2.0708	139530000	4	2
A5FFL6	A5FFL6	Fjoh_2988		tr|A5FFL6|A5FFL6_FLAJ1 Uncharacterized protein OS=Flavobacterium johnsoniae (strain ATCC 17061 / DSM 2064 / JCM 8514 / BCRC 14874 / CCUG 350202 / NBRC 14942 / NCIMB 11054 / UW101) OX=376686 GN=Fjoh_2988 PE=4 SV=1	21.2556	22.4226	22.5431	23.3657	23.1595	23.2758	22.7219	22.5359	22.8041	21.5116	22.7111	20.7527	22.3256	20.7305	22.367	Flavobacterium johnsoniae	376686					3	3	3	26.5	26.5	26.5	17.292	0.001308	3.1831	132690000	13	5
A5FFJ9	A5FFJ9	Fjoh_2990		tr|A5FFJ9|A5FFJ9_FLAJ1 Protein tyrosine phosphatase OS=Flavobacterium johnsoniae (strain ATCC 17061 / DSM 2064 / JCM 8514 / BCRC 14874 / CCUG 350202 / NBRC 14942 / NCIMB 11054 / UW101) OX=376686 GN=Fjoh_2990 PE=4 SV=1	21.9648	21.5063	21.7966	21.9916	21.7822	21.3662	21.8683	21.9546	21.8659	21.6094	21.4863	21.6273	21.3998	21.2996	20.8161	Flavobacterium johnsoniae	376686					5	4	4	30.5	26.1	26.1	22.902	0	11.36	105120000	23	2
A5FFI2	A5FFI2	Fjoh_3007		tr|A5FFI2|A5FFI2_FLAJ1 Aminotransferase, class V OS=Flavobacterium johnsoniae (strain ATCC 17061 / DSM 2064 / JCM 8514 / BCRC 14874 / CCUG 350202 / NBRC 14942 / NCIMB 11054 / UW101) OX=376686 GN=Fjoh_3007 PE=3 SV=1	21.151	21.5105	20.4658	21.7148	21.4731	21.8661	22.2052	22.4033	20.2793	21.7794	21.7525	21.9763	21.9546	21.0117	22.2098	Flavobacterium johnsoniae	376686					3	3	3	11.4	11.4	11.4	41.175	0.0089479	1.9068	105760000	16	5
A5FFI3	A5FFI3	Fjoh_3008		tr|A5FFI3|A5FFI3_FLAJ1 AAA domain-containing protein OS=Flavobacterium johnsoniae (strain ATCC 17061 / DSM 2064 / JCM 8514 / BCRC 14874 / CCUG 350202 / NBRC 14942 / NCIMB 11054 / UW101) OX=376686 GN=Fjoh_3008 PE=4 SV=1	21.5816	22.1037	21.4944	23.2306	23.0381	22.9965	23.1879	23.2931	23.3773	22.6458	22.2726	22.6098	22.947	22.9042	23.0604	Flavobacterium johnsoniae	376686					11	11	11	25.1	25.1	25.1	67.387	0	34.39	450950000	54	1
A5FFI5	A5FFI5	Fjoh_3010		tr|A5FFI5|A5FFI5_FLAJ1 Histidine kinase-, DNA gyrase B-, and HSP90-like ATPase OS=Flavobacterium johnsoniae (strain ATCC 17061 / DSM 2064 / JCM 8514 / BCRC 14874 / CCUG 350202 / NBRC 14942 / NCIMB 11054 / UW101) OX=376686 GN=Fjoh_3010 PE=4 SV=1	24.2043	23.938	24.2836	24.615	24.6364	24.7833	24.9104	24.9748	25.1893	24.3124	24.0176	24.1707	24.7664	25.0182	24.7217	Flavobacterium johnsoniae	376686					20	20	20	26	26	26	91.407	0	36.084	1428000000	108	0
A5FFI6	A5FFI6	Fjoh_3011		tr|A5FFI6|A5FFI6_FLAJ1 Phosphoadenosine phosphosulfate reductase OS=Flavobacterium johnsoniae (strain ATCC 17061 / DSM 2064 / JCM 8514 / BCRC 14874 / CCUG 350202 / NBRC 14942 / NCIMB 11054 / UW101) OX=376686 GN=Fjoh_3011 PE=4 SV=1	23.0877	23.2957	23.3247	23.6644	23.4018	23.2412	23.3492	23.6163	23.598	23.4732	23.5215	23.5478	22.9296	23.3184	22.9302	Flavobacterium johnsoniae	376686					8	8	8	26.6	26.6	26.6	43.167	0	37.198	572430000	77	0
A5FFI7	A5FFI7	Fjoh_3012		tr|A5FFI7|A5FFI7_FLAJ1 ATP-binding protein OS=Flavobacterium johnsoniae (strain ATCC 17061 / DSM 2064 / JCM 8514 / BCRC 14874 / CCUG 350202 / NBRC 14942 / NCIMB 11054 / UW101) OX=376686 GN=Fjoh_3012 PE=4 SV=1	24.838	24.4244	24.6987	24.389	24.1468	24.379	24.0613	24.275	24.0253	24.6929	24.5408	24.6617	23.8105	23.7292	23.9316	Flavobacterium johnsoniae	376686					25	25	25	25.4	25.4	25.4	124.1	0	27.22	1160400000	104	0
A5FFI8	A5FFI8	Fjoh_3013		tr|A5FFI8|A5FFI8_FLAJ1 DUF4007 domain-containing protein OS=Flavobacterium johnsoniae (strain ATCC 17061 / DSM 2064 / JCM 8514 / BCRC 14874 / CCUG 350202 / NBRC 14942 / NCIMB 11054 / UW101) OX=376686 GN=Fjoh_3013 PE=4 SV=1	22.378	22.5791	22.3734	22.4924	22.3904	22.4494	22.2205	22.1876	22.1963	22.4291	22.5309	22.6961	21.8543	21.7188	21.7309	Flavobacterium johnsoniae	376686					6	6	6	20.5	20.5	20.5	34.424	0	10.384	272770000	61	0
A5FFG8	A5FFG8	Fjoh_3028		tr|A5FFG8|A5FFG8_FLAJ1 Response regulator receiver protein OS=Flavobacterium johnsoniae (strain ATCC 17061 / DSM 2064 / JCM 8514 / BCRC 14874 / CCUG 350202 / NBRC 14942 / NCIMB 11054 / UW101) OX=376686 GN=Fjoh_3028 PE=3 SV=1	21.1403	20.24	20.9236	20.3841	21.3865	21.7363	21.9791	22.0059	21.8769	20.6936	20.4288	20.9555	21.2153	21.1291	20.7634	Flavobacterium johnsoniae	376686					7	7	7	14.2	14.2	14.2	65.272	0	8.1113	72278000	19	4
A5FFG9	A5FFG9	Fjoh_3029		tr|A5FFG9|A5FFG9_FLAJ1 Restriction endonuclease type II NgoFVII N-terminal domain-containing protein OS=Flavobacterium johnsoniae (strain ATCC 17061 / DSM 2064 / JCM 8514 / BCRC 14874 / CCUG 350202 / NBRC 14942 / NCIMB 11054 / UW101) OX=376686 GN=Fjoh_3029	23.0881	23.4381	23.2814	21.297	21.4228	20.3466	23.7614	23.4462	22.8172	22.8206	22.5386	23.0568	23.1832	22.1422	21.7874	Flavobacterium johnsoniae	376686					14	14	14	41.8	41.8	41.8	40.454	0	27.55	585370000	49	3
A5FFH0	A5FFH0	Fjoh_3030		tr|A5FFH0|A5FFH0_FLAJ1 Uncharacterized protein OS=Flavobacterium johnsoniae (strain ATCC 17061 / DSM 2064 / JCM 8514 / BCRC 14874 / CCUG 350202 / NBRC 14942 / NCIMB 11054 / UW101) OX=376686 GN=Fjoh_3030 PE=4 SV=1	24.9991	24.7601	24.5252	23.0676	22.6935	23.2072	25.7122	25.3286	25.1534	24.4267	24.3685	24.6114	25.3568	24.7386	24.1399	Flavobacterium johnsoniae	376686					15	15	15	53.5	53.5	53.5	38.014	0	170.74	2639600000	135	0
A5FFH1	A5FFH1	Fjoh_3031		tr|A5FFH1|A5FFH1_FLAJ1 Uncharacterized protein OS=Flavobacterium johnsoniae (strain ATCC 17061 / DSM 2064 / JCM 8514 / BCRC 14874 / CCUG 350202 / NBRC 14942 / NCIMB 11054 / UW101) OX=376686 GN=Fjoh_3031 PE=4 SV=1	20.9674	21.5883	21.14	20.8814	21.6652	22.2806	23.4664	22.75	21.8421	21.4708	21.1953	21.1474	22.0403	21.0793	21.3346	Flavobacterium johnsoniae	376686					7	7	7	40.3	40.3	40.3	28.401	0	9.6149	157850000	12	4
A5FFH2	A5FFH2	Fjoh_3032		tr|A5FFH2|A5FFH2_FLAJ1 Peptidase U49-like protein OS=Flavobacterium johnsoniae (strain ATCC 17061 / DSM 2064 / JCM 8514 / BCRC 14874 / CCUG 350202 / NBRC 14942 / NCIMB 11054 / UW101) OX=376686 GN=Fjoh_3032 PE=4 SV=1	24.1096	24.049	23.9096	21.6695	21.6885	22.0791	24.4386	24.2203	23.8278	23.6378	23.7339	23.9539	24.4526	23.5317	23.1309	Flavobacterium johnsoniae	376686					9	9	9	34.3	34.3	34.3	36.287	0	26.746	1.0069e+09	85	0
A5FFF9	A5FFF9	Fjoh_3033		tr|A5FFF9|A5FFF9_FLAJ1 Uncharacterized protein OS=Flavobacterium johnsoniae (strain ATCC 17061 / DSM 2064 / JCM 8514 / BCRC 14874 / CCUG 350202 / NBRC 14942 / NCIMB 11054 / UW101) OX=376686 GN=Fjoh_3033 PE=4 SV=1	25.4746	25.4284	25.1727	22.1836	21.7737	22.5524	25.905	25.509	25.2165	25.0062	24.8479	25.1536	25.6766	24.8701	24.5038	Flavobacterium johnsoniae	376686					27	27	27	61	61	61	43.747	0	238.5	4357800000	232	0
A5FFF1	A5FFF1	Fjoh_3041		tr|A5FFF1|A5FFF1_FLAJ1 AAA ATPase OS=Flavobacterium johnsoniae (strain ATCC 17061 / DSM 2064 / JCM 8514 / BCRC 14874 / CCUG 350202 / NBRC 14942 / NCIMB 11054 / UW101) OX=376686 GN=Fjoh_3041 PE=4 SV=1	20.5938	21.206	21.6342	21.7227	21.916	22.0342	22.6672	22.7714	22.7007	21.5295	21.5227	21.4138	21.9127	21.9965	21.8025	Flavobacterium johnsoniae	376686			73		13	13	13	10.4	10.4	10.4	197.6	0	17.184	266350000	25	1
A5FFE2	A5FFE2	Fjoh_3049		tr|A5FFE2|A5FFE2_FLAJ1 Two component transcriptional regulator, winged helix family OS=Flavobacterium johnsoniae (strain ATCC 17061 / DSM 2064 / JCM 8514 / BCRC 14874 / CCUG 350202 / NBRC 14942 / NCIMB 11054 / UW101) OX=376686 GN=Fjoh_3049 PE=4 SV=1	22.0411	21.3134	20.6329	20.8093	23.3987	21.6358	20.8504	21.0115	20.4614	21.7928	21.7412	21.8028	21.129	21.1807	19.8249	Flavobacterium johnsoniae	376686					4	4	4	16.1	16.1	16.1	25.504	0	4.5301	147840000	7	12
A5FFE7	A5FFE7	Fjoh_3056		tr|A5FFE7|A5FFE7_FLAJ1 UBA/THIF-type NAD/FAD binding protein OS=Flavobacterium johnsoniae (strain ATCC 17061 / DSM 2064 / JCM 8514 / BCRC 14874 / CCUG 350202 / NBRC 14942 / NCIMB 11054 / UW101) OX=376686 GN=Fjoh_3056 PE=4 SV=1	22.0538	24.0092	23.7927	22.8889	23.5135	20.9027	20.8548	23.9597	23.9835	23.7869	21.4801	23.8492	23.726	23.8183	23.7141	Flavobacterium johnsoniae	376686					3	3	3	12.8	12.8	12.8	43.699	0.0059786	2.2622	222380000	16	4
A5FFE8	A5FFE8	Fjoh_3057		tr|A5FFE8|A5FFE8_FLAJ1 Multi-ubiquitin domain-containing protein OS=Flavobacterium johnsoniae (strain ATCC 17061 / DSM 2064 / JCM 8514 / BCRC 14874 / CCUG 350202 / NBRC 14942 / NCIMB 11054 / UW101) OX=376686 GN=Fjoh_3057 PE=4 SV=1	22.9348	23.4633	23.7717	22.9264	23.3073	23.3448	24.0918	24.1942	24.2407	23.9119	23.5417	23.7292	23.6525	23.6581	23.5314	Flavobacterium johnsoniae	376686					7	7	7	36.8	36.8	36.8	27.552	0	40.452	638090000	46	0
A5FFE9	A5FFE9	Fjoh_3058		tr|A5FFE9|A5FFE9_FLAJ1 Peptidase S8/S53 domain-containing protein OS=Flavobacterium johnsoniae (strain ATCC 17061 / DSM 2064 / JCM 8514 / BCRC 14874 / CCUG 350202 / NBRC 14942 / NCIMB 11054 / UW101) OX=376686 GN=Fjoh_3058 PE=3 SV=1	23.5571	23.7726	23.6007	22.7848	22.715	23.0184	23.5978	23.8138	23.5727	23.4268	23.4837	23.7119	23.5839	23.5375	23.218	Flavobacterium johnsoniae	376686					19	19	19	32.2	32.2	32.2	88.855	0	36.321	1294600000	121	0
A5FFF0	A5FFF0	Fjoh_3059		tr|A5FFF0|A5FFF0_FLAJ1 AAA ATPase, central domain protein OS=Flavobacterium johnsoniae (strain ATCC 17061 / DSM 2064 / JCM 8514 / BCRC 14874 / CCUG 350202 / NBRC 14942 / NCIMB 11054 / UW101) OX=376686 GN=Fjoh_3059 PE=3 SV=1	25.188	25.0291	25.0862	24.6077	24.5814	24.728	24.7864	24.7785	24.7407	25.0115	24.9167	25.0402	24.6517	24.59	24.5218	Flavobacterium johnsoniae	376686		359;360	23	39;42	15	15	15	49	49	49	41.18	0	79.814	2612700000	119	0
A5FFD9	A5FFD9	Fjoh_3064		tr|A5FFD9|A5FFD9_FLAJ1 DUF3347 domain-containing protein OS=Flavobacterium johnsoniae (strain ATCC 17061 / DSM 2064 / JCM 8514 / BCRC 14874 / CCUG 350202 / NBRC 14942 / NCIMB 11054 / UW101) OX=376686 GN=Fjoh_3064 PE=4 SV=1	20.9159	22.2584	23.8339	20.6768	22.1666	21.0873	21.8416	21.755	21.3811	22.6242	21.952	22.3177	20.7714	21.3756	22.2682	Flavobacterium johnsoniae	376686					9	8	8	35	32.5	32.5	31.382	0	10.805	245040000	28	2
A5FFE1	A5FFE1	Fjoh_3066		tr|A5FFE1|A5FFE1_FLAJ1 Hypothetical lipoprotein OS=Flavobacterium johnsoniae (strain ATCC 17061 / DSM 2064 / JCM 8514 / BCRC 14874 / CCUG 350202 / NBRC 14942 / NCIMB 11054 / UW101) OX=376686 GN=Fjoh_3066 PE=4 SV=1	23.7426	24.0295	24.5012	22.2489	22.977	20.5515	23.116	23.0712	23.2376	23.6225	23.4568	23.4931	22.3506	22.7374	22.9593	Flavobacterium johnsoniae	376686					9	5	5	40	25.2	25.2	24.971	0	18.298	358170000	38	1
A5FFC9	A5FFC9	Fjoh_3067		tr|A5FFC9|A5FFC9_FLAJ1 DUF3347 domain-containing protein OS=Flavobacterium johnsoniae (strain ATCC 17061 / DSM 2064 / JCM 8514 / BCRC 14874 / CCUG 350202 / NBRC 14942 / NCIMB 11054 / UW101) OX=376686 GN=Fjoh_3067 PE=4 SV=1	24.6341	24.7116	25.2935	23.1272	24.0449	23.0719	24.1343	24.2625	24.1504	24.5026	24.0725	24.4564	23.3335	23.4944	23.9321	Flavobacterium johnsoniae	376686					10	10	6	57.1	57.1	37.1	18.485	0	15.704	1108800000	60	0
A5FFD0	A5FFD0	Fjoh_3068		tr|A5FFD0|A5FFD0_FLAJ1 Haem-binding domain-containing protein OS=Flavobacterium johnsoniae (strain ATCC 17061 / DSM 2064 / JCM 8514 / BCRC 14874 / CCUG 350202 / NBRC 14942 / NCIMB 11054 / UW101) OX=376686 GN=Fjoh_3068 PE=4 SV=1	23.8031	24.0245	24.2324	20.7953	20.5014	20.5329	21.6452	21.2173	20.9196	23.5381	23.3586	21.7281	21.7004	21.689	20.8467	Flavobacterium johnsoniae	376686					4	4	4	34	34	34	18.324	0.00066423	3.508	303180000	9	10
A5FFD1	A5FFD1	Fjoh_3070		tr|A5FFD1|A5FFD1_FLAJ1 Outer membrane protein-like protein OS=Flavobacterium johnsoniae (strain ATCC 17061 / DSM 2064 / JCM 8514 / BCRC 14874 / CCUG 350202 / NBRC 14942 / NCIMB 11054 / UW101) OX=376686 GN=Fjoh_3070 PE=3 SV=1	23.3635	23.5098	23.6618	22.1203	22.6389	21.8568	22.8907	22.9566	22.8366	23.164	22.9816	23.0331	22.0933	21.7933	21.9737	Flavobacterium johnsoniae	376686					8	8	8	21	21	21	47.876	0	26.983	380110000	63	0
A5FFD2	A5FFD2	Fjoh_3071		tr|A5FFD2|A5FFD2_FLAJ1 Hypothetical lipoprotein OS=Flavobacterium johnsoniae (strain ATCC 17061 / DSM 2064 / JCM 8514 / BCRC 14874 / CCUG 350202 / NBRC 14942 / NCIMB 11054 / UW101) OX=376686 GN=Fjoh_3071 PE=4 SV=1	23.794	23.8708	23.6661	22.0861	22.8086	22.2511	23.2667	23.2012	23.0981	23.4285	23.1232	23.0602	22.1177	21.8433	22.3927	Flavobacterium johnsoniae	376686			22		14	14	14	41.3	41.3	41.3	48.712	0	89.463	801560000	83	0
A5FFD3	A5FFD3	Fjoh_3072		tr|A5FFD3|A5FFD3_FLAJ1 Hypothetical lipoprotein, efflux transporter, RND family, MFP subunit OS=Flavobacterium johnsoniae (strain ATCC 17061 / DSM 2064 / JCM 8514 / BCRC 14874 / CCUG 350202 / NBRC 14942 / NCIMB 11054 / UW101) OX=376686 GN=Fjoh_3072 PE=3 SV	23.6316	23.5863	23.7025	21.9814	22.6587	22.0476	23.068	23.346	23.0305	23.0685	22.8827	23.0859	21.9814	22.2243	22.5053	Flavobacterium johnsoniae	376686					8	8	8	32.2	32.2	32.2	44.631	0	36.974	403670000	40	1
A5FFD4	A5FFD4	Fjoh_3073		tr|A5FFD4|A5FFD4_FLAJ1 Hypothetical lipoprotein OS=Flavobacterium johnsoniae (strain ATCC 17061 / DSM 2064 / JCM 8514 / BCRC 14874 / CCUG 350202 / NBRC 14942 / NCIMB 11054 / UW101) OX=376686 GN=Fjoh_3073 PE=4 SV=1	22.7401	22.5237	22.8781	20.8624	20.9473	20.3982	22.6567	22.7552	21.0754	21.2377	20.6579	20.6843	20.9237	21.0804	21.635	Flavobacterium johnsoniae	376686					4	4	4	35.8	35.8	35.8	19.382	0	5.4066	93514000	18	10
A5FFC0	A5FFC0	Fjoh_3074		tr|A5FFC0|A5FFC0_FLAJ1 Heavy metal translocating P-type ATPase OS=Flavobacterium johnsoniae (strain ATCC 17061 / DSM 2064 / JCM 8514 / BCRC 14874 / CCUG 350202 / NBRC 14942 / NCIMB 11054 / UW101) OX=376686 GN=Fjoh_3074 PE=3 SV=1	24.6491	24.8489	24.9709	23.6812	24.8437	24.5771	25.5946	25.6544	25.241	25.1755	24.9852	25.3159	25.4977	25.5362	25.7827	Flavobacterium johnsoniae	376686					32	32	32	43.9	43.9	43.9	91.155	0	320.76	5683500000	260	0
A5FFC1	A5FFC1	Fjoh_3075		tr|A5FFC1|A5FFC1_FLAJ1 Type II restriction enzyme OS=Flavobacterium johnsoniae (strain ATCC 17061 / DSM 2064 / JCM 8514 / BCRC 14874 / CCUG 350202 / NBRC 14942 / NCIMB 11054 / UW101) OX=376686 GN=Fjoh_3075 PE=4 SV=1	22.5911	22.8885	23.0088	22.1748	22.962	22.7077	23.7795	23.822	23.5561	23.2821	23.1695	23.4179	23.7359	23.5605	23.7213	Flavobacterium johnsoniae	376686					16	16	16	41.3	41.3	41.3	47.786	0	55.774	1195400000	119	0
A5FFC2	A5FFC2	Fjoh_3076		tr|A5FFC2|A5FFC2_FLAJ1 Uncharacterized protein OS=Flavobacterium johnsoniae (strain ATCC 17061 / DSM 2064 / JCM 8514 / BCRC 14874 / CCUG 350202 / NBRC 14942 / NCIMB 11054 / UW101) OX=376686 GN=Fjoh_3076 PE=4 SV=1	22.4716	23.3298	23.0518	22.2457	23.2967	23.03	24.4107	24.3303	23.774	23.4805	23.2031	23.6409	22.8274	22.801	22.1054	Flavobacterium johnsoniae	376686					15	15	15	48.3	48.3	48.3	32.731	0	43.705	1.0087e+09	79	0
A5FFC3	A5FFC3	Fjoh_3077		tr|A5FFC3|A5FFC3_FLAJ1 DUF305 domain-containing protein OS=Flavobacterium johnsoniae (strain ATCC 17061 / DSM 2064 / JCM 8514 / BCRC 14874 / CCUG 350202 / NBRC 14942 / NCIMB 11054 / UW101) OX=376686 GN=Fjoh_3077 PE=4 SV=1	24.8503	25.2605	25.3695	24.0923	24.9901	24.8447	25.9859	26.1017	25.6941	25.7703	25.6192	25.5501	26.1257	26.0342	26.3452	Flavobacterium johnsoniae	376686		355		154	5	5	5	30.5	30.5	30.5	18.8	0	42.756	2412400000	49	0
A5FFC4	A5FFC4	Fjoh_3078		tr|A5FFC4|A5FFC4_FLAJ1 Multicopper oxidase, type 3 OS=Flavobacterium johnsoniae (strain ATCC 17061 / DSM 2064 / JCM 8514 / BCRC 14874 / CCUG 350202 / NBRC 14942 / NCIMB 11054 / UW101) OX=376686 GN=Fjoh_3078 PE=4 SV=1	23.412	23.9275	23.9448	23.2648	24.369	23.8564	25.0869	25.1343	24.6492	24.4176	24.1131	24.3685	25.1979	25.1323	25.3398	Flavobacterium johnsoniae	376686		356;357;358		323;766;832	35	35	30	44.7	44.7	39.3	99.287	0	323.31	5.9723e+09	286	0
A5FFC5;A5FC26;A5FBK2	A5FFC5;A5FC26	Fjoh_3079;Fjoh_4239		tr|A5FFC5|A5FFC5_FLAJ1 Transcriptional regulator, ArsR family OS=Flavobacterium johnsoniae (strain ATCC 17061 / DSM 2064 / JCM 8514 / BCRC 14874 / CCUG 350202 / NBRC 14942 / NCIMB 11054 / UW101) OX=376686 GN=Fjoh_3079 PE=4 SV=1;tr|A5FC26|A5FC26_FLAJ1 Trans	22.3939	22.3032	22.0155	22.0697	22.5598	22.2915	21.9403	21.793	22.1988	22.3572	22.4282	22.4302	22.0871	22.4178	22.1185	Flavobacterium johnsoniae	376686					3	3	3	33.6	33.6	33.6	12.037	0.0019538	3.0922	162270000	22	0
A5FFC8	A5FFC8	Fjoh_3082		tr|A5FFC8|A5FFC8_FLAJ1 Protein tyrosine phosphatase OS=Flavobacterium johnsoniae (strain ATCC 17061 / DSM 2064 / JCM 8514 / BCRC 14874 / CCUG 350202 / NBRC 14942 / NCIMB 11054 / UW101) OX=376686 GN=Fjoh_3082 PE=4 SV=1	23.8791	24.1483	24.2255	24.4781	24.3401	24.2213	24.2553	24.3113	24.5184	24.1491	24.2602	24.2781	24.1275	24.3508	24.1151	Flavobacterium johnsoniae	376686					8	8	4	45.6	45.6	24	22.775	0	42.925	1.0612e+09	70	0
A5FFB0;A5FBI9	A5FFB0;A5FBI9	Fjoh_3083;Fjoh_4422		tr|A5FFB0|A5FFB0_FLAJ1 Arsenical-resistance protein OS=Flavobacterium johnsoniae (strain ATCC 17061 / DSM 2064 / JCM 8514 / BCRC 14874 / CCUG 350202 / NBRC 14942 / NCIMB 11054 / UW101) OX=376686 GN=Fjoh_3083 PE=3 SV=1;tr|A5FBI9|A5FBI9_FLAJ1 Arsenical-resis	21.8308	21.5002	21.7596	22.2946	22.2259	22.0629	21.9437	21.8588	21.9707	21.6931	21.2661	21.8931	22.0087	21.9557	22.0411	Flavobacterium johnsoniae	376686					4	4	4	9.7	9.7	9.7	39.553	0	4.3556	140560000	29	0
A5FFB9	A5FFB9	Fjoh_3092		tr|A5FFB9|A5FFB9_FLAJ1 TonB-dependent receptor, plug OS=Flavobacterium johnsoniae (strain ATCC 17061 / DSM 2064 / JCM 8514 / BCRC 14874 / CCUG 350202 / NBRC 14942 / NCIMB 11054 / UW101) OX=376686 GN=Fjoh_3092 PE=3 SV=1	20.2663	20.989	21.5116	25.3952	21.3064	25.7265	20.374	25.1791	21.0125	20.9552	21.425	21.6973	21.3964	22.2783	21.0685	Flavobacterium johnsoniae	376686					3	3	3	4.8	4.8	4.8	81.619	0.00033704	3.9156	416020000	5	12
A5FFA5	A5FFA5	Fjoh_3096		tr|A5FFA5|A5FFA5_FLAJ1 Transcriptional regulator, AraC family OS=Flavobacterium johnsoniae (strain ATCC 17061 / DSM 2064 / JCM 8514 / BCRC 14874 / CCUG 350202 / NBRC 14942 / NCIMB 11054 / UW101) OX=376686 GN=Fjoh_3096 PE=4 SV=1	22.1243	21.663	21.8599	21.3755	21.2563	21.665	21.0498	21.1816	21.2186	21.7458	21.7968	21.8247	21.3106	21.3043	21.4046	Flavobacterium johnsoniae	376686					7	7	7	27.8	27.8	27.8	32.319	0	9.5735	187640000	44	0
A5FFA7	A5FFA7	Fjoh_3098		tr|A5FFA7|A5FFA7_FLAJ1 Hydrolase of the alpha/beta superfamily-like protein OS=Flavobacterium johnsoniae (strain ATCC 17061 / DSM 2064 / JCM 8514 / BCRC 14874 / CCUG 350202 / NBRC 14942 / NCIMB 11054 / UW101) OX=376686 GN=Fjoh_3098 PE=4 SV=1	20.0152	21.4041	22.1707	21.6038	21.6297	22.4332	22.095	21.9228	21.8837	20.7627	21.0317	21.517	21.4946	21.7268	21.7167	Flavobacterium johnsoniae	376686					4	4	4	12.7	12.7	12.7	38.701	0.0013154	3.3102	91726000	16	4
A5FFA9	A5FFA9	Fjoh_3100		tr|A5FFA9|A5FFA9_FLAJ1 Enoyl-CoA hydratase/isomerase OS=Flavobacterium johnsoniae (strain ATCC 17061 / DSM 2064 / JCM 8514 / BCRC 14874 / CCUG 350202 / NBRC 14942 / NCIMB 11054 / UW101) OX=376686 GN=Fjoh_3100 PE=3 SV=1	20.4212	21.5525	21.8826	21.6862	20.9696	20.8912	21.5596	21.9862	21.9143	21.432	20.7264	22.0835	21.5944	21.5742	20.5758	Flavobacterium johnsoniae	376686					2	2	2	9	9	9	30.065	0	4.6573	63229000	7	7
A5FF96	A5FF96	Fjoh_3105		tr|A5FF96|A5FF96_FLAJ1 Alpha/beta hydrolase fold protein OS=Flavobacterium johnsoniae (strain ATCC 17061 / DSM 2064 / JCM 8514 / BCRC 14874 / CCUG 350202 / NBRC 14942 / NCIMB 11054 / UW101) OX=376686 GN=Fjoh_3105 PE=4 SV=1	26.2419	26.1228	26.0426	26.0801	25.9225	25.8574	26.0574	26.1432	26.1278	26.1541	26.2028	26.1881	26.0167	26.0866	25.8951	Flavobacterium johnsoniae	376686					12	12	12	41.2	41.2	41.2	33.271	0	149.34	4.1912e+09	145	0
A5FF99	A5FF99	Fjoh_3108		tr|A5FF99|A5FF99_FLAJ1 T9SS type A sorting domain-containing protein OS=Flavobacterium johnsoniae (strain ATCC 17061 / DSM 2064 / JCM 8514 / BCRC 14874 / CCUG 350202 / NBRC 14942 / NCIMB 11054 / UW101) OX=376686 GN=Fjoh_3108 PE=4 SV=1	24.2299	23.8032	23.5953	24.5568	24.3024	24.4863	24.2691	24.4293	24.6202	23.6638	23.9212	23.9517	24.5593	24.632	24.5195	Flavobacterium johnsoniae	376686					8	8	8	29.5	29.5	29.5	30.859	0	25.34	1181000000	65	0
A5FF86	A5FF86	Fjoh_3111		tr|A5FF86|A5FF86_FLAJ1 Candidate beta-glycosidase Glycoside hydrolase family 2 OS=Flavobacterium johnsoniae (strain ATCC 17061 / DSM 2064 / JCM 8514 / BCRC 14874 / CCUG 350202 / NBRC 14942 / NCIMB 11054 / UW101) OX=376686 GN=Fjoh_3111 PE=3 SV=1	21.9945	21.8789	20.2242	22.1502	22.0805	22.1608	21.9854	22.1116	21.9787	22.0454	21.936	19.9888	22.0002	22.115	21.8203	Flavobacterium johnsoniae	376686					6	6	6	9.3	9.3	9.3	90.592	0	9.0857	230720000	29	2
A5FF87	A5FF87	Fjoh_3112		tr|A5FF87|A5FF87_FLAJ1 Candidate alpha-L-fucosidase Glycoside hydrolase family 95 OS=Flavobacterium johnsoniae (strain ATCC 17061 / DSM 2064 / JCM 8514 / BCRC 14874 / CCUG 350202 / NBRC 14942 / NCIMB 11054 / UW101) OX=376686 GN=Fjoh_3112 PE=4 SV=1	21.0239	20.7934	21.0036	20.4487	20.6104	21.1229	20.8764	20.9611	20.9463	21.0142	20.7294	20.8471	20.7531	20.8241	20.5127	Flavobacterium johnsoniae	376686					5	5	4	6.3	6.3	5.4	92.395	0.0006689	3.7004	77517000	21	1
A5FF88	A5FF88	Fjoh_3113		tr|A5FF88|A5FF88_FLAJ1 non-reducing end alpha-L-arabinofuranosidase OS=Flavobacterium johnsoniae (strain ATCC 17061 / DSM 2064 / JCM 8514 / BCRC 14874 / CCUG 350202 / NBRC 14942 / NCIMB 11054 / UW101) OX=376686 GN=Fjoh_3113 PE=3 SV=1	22.3749	22.3792	22.2131	22.2557	22.1791	22.3609	22.4433	22.3722	22.1602	22.4306	22.0557	22.413	22.2742	22.6084	22.4468	Flavobacterium johnsoniae	376686					9	9	9	17.5	17.5	17.5	74.642	0	13.044	376720000	52	0
A5FF82	A5FF82	Fjoh_3120		tr|A5FF82|A5FF82_FLAJ1 histidine kinase OS=Flavobacterium johnsoniae (strain ATCC 17061 / DSM 2064 / JCM 8514 / BCRC 14874 / CCUG 350202 / NBRC 14942 / NCIMB 11054 / UW101) OX=376686 GN=Fjoh_3120 PE=4 SV=1	24.1712	23.0685	23.015	23.1648	23.3259	23.4444	23.469	23.4712	23.4981	22.8663	22.9499	23.5355	23.3817	23.0983	23.1246	Flavobacterium johnsoniae	376686					12	12	12	9.6	9.6	9.6	153.96	0	13.332	375090000	59	0
A5FF84	A5FF84	Fjoh_3122		tr|A5FF84|A5FF84_FLAJ1 DUF4861 domain-containing protein OS=Flavobacterium johnsoniae (strain ATCC 17061 / DSM 2064 / JCM 8514 / BCRC 14874 / CCUG 350202 / NBRC 14942 / NCIMB 11054 / UW101) OX=376686 GN=Fjoh_3122 PE=4 SV=1	24.7792	24.4994	24.5094	24.933	24.7818	24.8901	25.1063	25.132	25.0467	24.4728	24.3675	24.6072	24.7901	24.9538	24.6405	Flavobacterium johnsoniae	376686					20	20	20	67.1	67.1	67.1	31.436	0	142.28	4.1405e+09	192	0
A5FF67	A5FF67	Fjoh_3133		tr|A5FF67|A5FF67_FLAJ1 histidine kinase OS=Flavobacterium johnsoniae (strain ATCC 17061 / DSM 2064 / JCM 8514 / BCRC 14874 / CCUG 350202 / NBRC 14942 / NCIMB 11054 / UW101) OX=376686 GN=Fjoh_3133 PE=4 SV=1	23.1995	23.1661	23.2304	23.1728	23.2894	23.3782	23.4116	23.6323	23.6313	23.2849	23.1565	23.3182	23.3051	23.3628	23.3037	Flavobacterium johnsoniae	376686					17	17	17	40.1	40.1	40.1	61.338	0	40.138	1.5226e+09	181	0
A5FF69	A5FF69	Fjoh_3135		tr|A5FF69|A5FF69_FLAJ1 Anti-sigma regulatory factor, serine/threonine protein kinase OS=Flavobacterium johnsoniae (strain ATCC 17061 / DSM 2064 / JCM 8514 / BCRC 14874 / CCUG 350202 / NBRC 14942 / NCIMB 11054 / UW101) OX=376686 GN=Fjoh_3135 PE=4 SV=1	21.0996	21.0186	22.3163	21.8988	21.2802	22.1236	20.9943	20.3138	20.3806	21.2723	20.9635	21.917	20.3894	21.714	21.2251	Flavobacterium johnsoniae	376686					2	2	2	14.6	14.6	14.6	14.834	0.0034987	2.5921	64166000	13	11
A5FF71	A5FF71	Fjoh_3137		tr|A5FF71|A5FF71_FLAJ1 Anti-sigma-factor antagonist OS=Flavobacterium johnsoniae (strain ATCC 17061 / DSM 2064 / JCM 8514 / BCRC 14874 / CCUG 350202 / NBRC 14942 / NCIMB 11054 / UW101) OX=376686 GN=Fjoh_3137 PE=4 SV=1	27.3167	27.3857	27.3606	27.1616	27.3332	27.4511	27.1308	27.1812	27.4363	27.271	27.3114	27.4963	27.3921	27.3399	27.2945	Flavobacterium johnsoniae	376686					7	7	7	39.2	39.2	39.2	30.938	0	282.94	8.3208e+09	94	0
A5FF54	A5FF54	Fjoh_3140		tr|A5FF54|A5FF54_FLAJ1 Catalase OS=Flavobacterium johnsoniae (strain ATCC 17061 / DSM 2064 / JCM 8514 / BCRC 14874 / CCUG 350202 / NBRC 14942 / NCIMB 11054 / UW101) OX=376686 GN=Fjoh_3140 PE=3 SV=1	24.5988	24.2102	25.9455	24.8723	25.4846	23.3962	26.1458	25.9704	26.4432	26.0518	25.0493	26.5427	26.294	25.2053	27.5339	Flavobacterium johnsoniae	376686		353		699	42	42	42	53.4	53.4	53.4	79.247	0	323.31	8769900000	271	0
A5FF55	A5FF55	Fjoh_3141		tr|A5FF55|A5FF55_FLAJ1 Uncharacterized protein OS=Flavobacterium johnsoniae (strain ATCC 17061 / DSM 2064 / JCM 8514 / BCRC 14874 / CCUG 350202 / NBRC 14942 / NCIMB 11054 / UW101) OX=376686 GN=Fjoh_3141 PE=4 SV=1	24.4815	24.1249	25.5506	20.0428	24.3818	21.6465	24.709	24.438	25.1675	25.4638	24.2852	26.0949	25.0401	24.228	26.3229	Flavobacterium johnsoniae	376686		354		57	14	13	10	69.8	69.8	59.8	20.187	0	102.18	3.106e+09	94	1
A5FF59	A5FF59	Fjoh_3145		tr|A5FF59|A5FF59_FLAJ1 HTH cro/C1-type domain-containing protein OS=Flavobacterium johnsoniae (strain ATCC 17061 / DSM 2064 / JCM 8514 / BCRC 14874 / CCUG 350202 / NBRC 14942 / NCIMB 11054 / UW101) OX=376686 GN=Fjoh_3145 PE=4 SV=1	24.8135	25.1801	24.9965	24.3612	24.9138	24.818	25.0642	24.8906	24.921	25.1661	25.117	25.2075	24.8182	25.1459	24.8769	Flavobacterium johnsoniae	376686					7	6	1	42.3	35.8	5.8	15.846	0	135.64	1.9307e+09	54	0
A5FF60	A5FF60	Fjoh_3146		tr|A5FF60|A5FF60_FLAJ1 YobI-like P-loop NTPase domain-containing protein OS=Flavobacterium johnsoniae (strain ATCC 17061 / DSM 2064 / JCM 8514 / BCRC 14874 / CCUG 350202 / NBRC 14942 / NCIMB 11054 / UW101) OX=376686 GN=Fjoh_3146 PE=4 SV=1	22.0669	22.4769	22.5305	22.7109	22.6666	22.8145	23.3621	23.502	23.656	22.3843	22.2129	22.4657	22.8567	22.9359	22.6885	Flavobacterium johnsoniae	376686					16	16	16	13.8	13.8	13.8	145.16	0	28.931	487450000	60	0
A5FF61	A5FF61	Fjoh_3147		tr|A5FF61|A5FF61_FLAJ1 Amino acid permease-associated region OS=Flavobacterium johnsoniae (strain ATCC 17061 / DSM 2064 / JCM 8514 / BCRC 14874 / CCUG 350202 / NBRC 14942 / NCIMB 11054 / UW101) OX=376686 GN=Fjoh_3147 PE=4 SV=1	21.236	23.2634	23.2856	23.0156	23.0646	21.3039	23.0994	23.1847	23.3423	22.9428	22.8681	23.438	22.5825	22.937	22.6532	Flavobacterium johnsoniae	376686					4	4	4	5.5	5.5	5.5	52.702	0	13.661	280930000	36	2
A5FF45	A5FF45	Fjoh_3150		tr|A5FF45|A5FF45_FLAJ1 Phage tail sheath protein FI-like protein OS=Flavobacterium johnsoniae (strain ATCC 17061 / DSM 2064 / JCM 8514 / BCRC 14874 / CCUG 350202 / NBRC 14942 / NCIMB 11054 / UW101) OX=376686 GN=Fjoh_3150 PE=3 SV=1	21.6283	20.0761	22.2041	20.7945	20.7012	20.5621	22.4339	23.4749	22.8379	20.7561	20.8156	21.5173	21.4073	21.7477	21.1813	Flavobacterium johnsoniae	376686					9	9	9	19.1	19.1	19.1	76.887	0	14.466	116160000	19	11
A5FF53	A5FF53	Fjoh_3158		tr|A5FF53|A5FF53_FLAJ1 Baseplate protein J-like domain-containing protein OS=Flavobacterium johnsoniae (strain ATCC 17061 / DSM 2064 / JCM 8514 / BCRC 14874 / CCUG 350202 / NBRC 14942 / NCIMB 11054 / UW101) OX=376686 GN=Fjoh_3158 PE=4 SV=1	24.2595	23.9587	24.196	25.3157	21.22	20.2386	20.8605	25.0898	24.3701	24.2516	19.9487	20.5255	24.4242	21.6132	24.5008	Flavobacterium johnsoniae	376686			20;72		3	3	3	3.1	3.1	3.1	127.98	0.0065913	2.1869	519830000	14	6
A5FF26	A5FF26	Fjoh_3172		tr|A5FF26|A5FF26_FLAJ1 IucA aerobactin siderophore synthesis-like protein OS=Flavobacterium johnsoniae (strain ATCC 17061 / DSM 2064 / JCM 8514 / BCRC 14874 / CCUG 350202 / NBRC 14942 / NCIMB 11054 / UW101) OX=376686 GN=Fjoh_3172 PE=3 SV=1	24.151	24.5311	24.1259	20.9086	21.6784	23.8198	23.5008	21.7565	21.4293	23.7653	23.457	25.9481	20.4629	22.0184	20.849	Flavobacterium johnsoniae	376686					9	9	9	11.2	11.2	11.2	94.896	0	6.1764	446470000	15	7
A5FF31	A5FF31	Fjoh_3177		tr|A5FF31|A5FF31_FLAJ1 AMP-dependent synthetase and ligase OS=Flavobacterium johnsoniae (strain ATCC 17061 / DSM 2064 / JCM 8514 / BCRC 14874 / CCUG 350202 / NBRC 14942 / NCIMB 11054 / UW101) OX=376686 GN=Fjoh_3177 PE=4 SV=1	24.9643	25.5756	25.3365	24.9099	24.7885	21.3591	21.3565	25.0447	20.5154	22.6533	25.4174	25.8046	21.8749	25.0735	25.6652	Flavobacterium johnsoniae	376686		351		1	6	6	6	16.3	16.3	16.3	53.847	0	8.4836	772810000	13	5
A5FF33	A5FF33	Fjoh_3179		tr|A5FF33|A5FF33_FLAJ1 TonB-dependent receptor, plug OS=Flavobacterium johnsoniae (strain ATCC 17061 / DSM 2064 / JCM 8514 / BCRC 14874 / CCUG 350202 / NBRC 14942 / NCIMB 11054 / UW101) OX=376686 GN=Fjoh_3179 PE=3 SV=1	22.9444	23.2908	23.0779	20.4848	21.7839	20.8209	20.7223	21.8102	21.7348	22.215	22.7972	24.0314	20.5897	20.3925	21.6263	Flavobacterium johnsoniae	376686					22	22	22	36.3	36.3	36.3	89.06	0	66.242	458600000	45	6
A5FF18	A5FF18	Fjoh_3180		tr|A5FF18|A5FF18_FLAJ1 Hypothetical lipoprotein OS=Flavobacterium johnsoniae (strain ATCC 17061 / DSM 2064 / JCM 8514 / BCRC 14874 / CCUG 350202 / NBRC 14942 / NCIMB 11054 / UW101) OX=376686 GN=Fjoh_3180 PE=4 SV=1	26.1491	26.6384	26.5052	23.4385	25.2062	25.4882	24.2235	23.8219	23.3305	25.7142	26.3182	26.9572	23.7812	23.9531	23.7701	Flavobacterium johnsoniae	376686					20	20	20	60.7	60.7	60.7	44.218	0	323.31	5250600000	180	0
A5FF19	A5FF19	Fjoh_3181		tr|A5FF19|A5FF19_FLAJ1 N-acetyltransferase domain-containing protein OS=Flavobacterium johnsoniae (strain ATCC 17061 / DSM 2064 / JCM 8514 / BCRC 14874 / CCUG 350202 / NBRC 14942 / NCIMB 11054 / UW101) OX=376686 GN=Fjoh_3181 PE=4 SV=1	23.3418	23.4264	23.4086	23.4063	23.5006	23.4389	23.9134	23.8321	23.9562	22.9978	23.3701	23.3097	23.2966	23.7049	23.5405	Flavobacterium johnsoniae	376686					4	4	4	27.6	27.6	27.6	20.409	0	7.5596	467060000	25	0
A5FF20	A5FF20	Fjoh_3182		tr|A5FF20|A5FF20_FLAJ1 DUF1826 domain-containing protein OS=Flavobacterium johnsoniae (strain ATCC 17061 / DSM 2064 / JCM 8514 / BCRC 14874 / CCUG 350202 / NBRC 14942 / NCIMB 11054 / UW101) OX=376686 GN=Fjoh_3182 PE=4 SV=1	24.8863	24.9422	25.0047	25.2671	24.6952	20.3884	24.9795	24.9043	25.1184	24.6396	21.7178	24.9777	24.6303	24.7909	24.5222	Flavobacterium johnsoniae	376686					3	3	3	12.5	12.5	12.5	26.56	0.0050601	2.4092	628030000	36	2
A5FF21	A5FF21	Fjoh_3183		tr|A5FF21|A5FF21_FLAJ1 DUF1579 domain-containing protein OS=Flavobacterium johnsoniae (strain ATCC 17061 / DSM 2064 / JCM 8514 / BCRC 14874 / CCUG 350202 / NBRC 14942 / NCIMB 11054 / UW101) OX=376686 GN=Fjoh_3183 PE=4 SV=1	21.4508	23.1923	22.3336	22.1373	22.3259	22.5501	23.7433	23.8569	23.6607	22.6272	22.5345	22.5045	22.5478	21.0493	22.8866	Flavobacterium johnsoniae	376686					6	6	6	41.3	41.3	41.3	21.543	0	10.378	299380000	24	2
A5FF22	A5FF22	Fjoh_3184		tr|A5FF22|A5FF22_FLAJ1 Carboxypeptidase regulatory-like domain-containing protein OS=Flavobacterium johnsoniae (strain ATCC 17061 / DSM 2064 / JCM 8514 / BCRC 14874 / CCUG 350202 / NBRC 14942 / NCIMB 11054 / UW101) OX=376686 GN=Fjoh_3184 PE=4 SV=1	23.4121	23.3095	23.2325	23.2291	23.1703	23.2225	23.1188	23.2047	23.03	22.9495	23.0531	23.2493	23.0196	23.3063	22.8716	Flavobacterium johnsoniae	376686					6	6	6	14.2	14.2	14.2	54.462	0	15.225	407340000	26	0
A5FF12	A5FF12	Fjoh_3185		tr|A5FF12|A5FF12_FLAJ1 AsmA family protein OS=Flavobacterium johnsoniae (strain ATCC 17061 / DSM 2064 / JCM 8514 / BCRC 14874 / CCUG 350202 / NBRC 14942 / NCIMB 11054 / UW101) OX=376686 GN=Fjoh_3185 PE=4 SV=1	24.5376	24.4262	24.6352	25.3798	25.3536	25.7606	25.9497	26.1132	25.9397	24.5187	24.5515	24.5644	25.7299	25.758	25.5875	Flavobacterium johnsoniae	376686					38	38	38	40.5	40.5	40.5	122.7	0	133.31	2.9501e+09	203	0
A5FF14	A5FF14	Fjoh_3187	Other: PhoA2	tr|A5FF14|A5FF14_FLAJ1 Alkaline phosphatase OS=Flavobacterium johnsoniae (strain ATCC 17061 / DSM 2064 / JCM 8514 / BCRC 14874 / CCUG 350202 / NBRC 14942 / NCIMB 11054 / UW101) OX=376686 GN=Fjoh_3187 PE=3 SV=1	20.4747	22.1736	20.8192	24.5103	24.7873	24.7541	26.2059	26.084	26.275	23.1779	22.8219	22.5101	26.0591	25.8049	25.9113	Flavobacterium johnsoniae	376686		350		397	24	24	24	61.5	61.5	61.5	51.766	0	318.47	3.6672e+09	179	0
A5FF15	A5FF15	Fjoh_3188		tr|A5FF15|A5FF15_FLAJ1 Glyoxalase/bleomycin resistance protein/dioxygenase OS=Flavobacterium johnsoniae (strain ATCC 17061 / DSM 2064 / JCM 8514 / BCRC 14874 / CCUG 350202 / NBRC 14942 / NCIMB 11054 / UW101) OX=376686 GN=Fjoh_3188 PE=4 SV=1	22.7047	22.5233	22.5789	22.3534	22.1846	22.3334	22.6582	22.7925	22.6795	22.571	22.3701	22.475	22.3608	22.7262	22.2681	Flavobacterium johnsoniae	376686					6	6	6	37.7	37.7	37.7	17.516	0	9.6061	419040000	48	0
A5FF16	A5FF16	Fjoh_3189		tr|A5FF16|A5FF16_FLAJ1 Virulence factor family protein OS=Flavobacterium johnsoniae (strain ATCC 17061 / DSM 2064 / JCM 8514 / BCRC 14874 / CCUG 350202 / NBRC 14942 / NCIMB 11054 / UW101) OX=376686 GN=Fjoh_3189 PE=4 SV=1	24.3809	23.7621	23.9518	23.4419	23.675	23.6624	23.4216	23.582	23.5391	24.2556	23.9369	24.0134	24.0889	24.2412	23.972	Flavobacterium johnsoniae	376686					18	18	18	41.6	41.6	41.6	52.532	0	38.172	1.8522e+09	120	0
A5FF17	A5FF17	Fjoh_3190		tr|A5FF17|A5FF17_FLAJ1 Phosphatidylglycerol lysyltransferase OS=Flavobacterium johnsoniae (strain ATCC 17061 / DSM 2064 / JCM 8514 / BCRC 14874 / CCUG 350202 / NBRC 14942 / NCIMB 11054 / UW101) OX=376686 GN=Fjoh_3190 PE=3 SV=1	23.6215	23.1406	23.6058	23.0015	23.4852	23.2074	23.0362	23.2781	23.3169	23.6499	23.3336	23.6093	23.7204	23.7573	23.449	Flavobacterium johnsoniae	376686					15	15	15	18.4	18.4	18.4	99.309	0	23.601	940110000	134	0
A5FF04	A5FF04	Fjoh_3191		tr|A5FF04|A5FF04_FLAJ1 Glyoxalase/bleomycin resistance protein/dioxygenase OS=Flavobacterium johnsoniae (strain ATCC 17061 / DSM 2064 / JCM 8514 / BCRC 14874 / CCUG 350202 / NBRC 14942 / NCIMB 11054 / UW101) OX=376686 GN=Fjoh_3191 PE=4 SV=1	23.5412	20.5967	20.4654	27.3383	22.9785	21.5207	19.8657	21.4697	24.2758	20.5448	21.0681	22.1389	21.6352	24.2554	20.9944	Flavobacterium johnsoniae	376686					20	20	20	64.7	64.7	64.7	37.187	0	222.07	1.8554e+09	62	7
A5FF05	A5FF05	Fjoh_3192		tr|A5FF05|A5FF05_FLAJ1 Short-chain dehydrogenase/reductase SDR OS=Flavobacterium johnsoniae (strain ATCC 17061 / DSM 2064 / JCM 8514 / BCRC 14874 / CCUG 350202 / NBRC 14942 / NCIMB 11054 / UW101) OX=376686 GN=Fjoh_3192 PE=3 SV=1	22.1679	20.6144	20.5307	27.597	23.5329	21.825	21.7045	21.2601	24.8836	21.3544	21.5214	20.8668	22.2208	25.0843	21.5205	Flavobacterium johnsoniae	376686					10	10	10	44.9	44.9	44.9	30.778	0	156.25	1.6944e+09	30	8
A5FF06	A5FF06	Fjoh_3193		tr|A5FF06|A5FF06_FLAJ1 Cyclic nucleotide-binding protein OS=Flavobacterium johnsoniae (strain ATCC 17061 / DSM 2064 / JCM 8514 / BCRC 14874 / CCUG 350202 / NBRC 14942 / NCIMB 11054 / UW101) OX=376686 GN=Fjoh_3193 PE=4 SV=1	21.7914	21.4215	21.1624	21.1221	21.3067	21.5287	20.9426	20.9371	21.16	20.9411	21.2463	21.2384	20.613	21.0303	21.0813	Flavobacterium johnsoniae	376686					5	5	5	22.4	22.4	22.4	22.575	0	6.4633	99769000	40	0
A5FF07	A5FF07	Fjoh_3194		tr|A5FF07|A5FF07_FLAJ1 T9SS C-terminal target domain-containing protein OS=Flavobacterium johnsoniae (strain ATCC 17061 / DSM 2064 / JCM 8514 / BCRC 14874 / CCUG 350202 / NBRC 14942 / NCIMB 11054 / UW101) OX=376686 GN=Fjoh_3194 PE=4 SV=1	28.1817	27.7418	27.8262	26.7214	26.1172	26.6185	25.5686	25.5489	25.2744	27.3399	26.9918	27.0081	26.3361	26.6158	26.182	Flavobacterium johnsoniae	376686		348		109	27	24	24	63.2	61.3	61.3	46.907	0	323.31	13935000000	242	0
A5FF08	A5FF08	Fjoh_3195		tr|A5FF08|A5FF08_FLAJ1 NAD-dependent epimerase/dehydratase OS=Flavobacterium johnsoniae (strain ATCC 17061 / DSM 2064 / JCM 8514 / BCRC 14874 / CCUG 350202 / NBRC 14942 / NCIMB 11054 / UW101) OX=376686 GN=Fjoh_3195 PE=4 SV=1	22.4231	22.474	22.8653	22.3972	22.5213	22.6918	22.7302	23.0412	23.1234	22.5874	22.3814	22.6658	22.6544	22.5073	22.5667	Flavobacterium johnsoniae	376686					10	10	10	40.2	40.2	40.2	35.912	0	9.4287	374980000	37	0
A5FF09	A5FF09	Fjoh_3196		tr|A5FF09|A5FF09_FLAJ1 Luciferase family protein OS=Flavobacterium johnsoniae (strain ATCC 17061 / DSM 2064 / JCM 8514 / BCRC 14874 / CCUG 350202 / NBRC 14942 / NCIMB 11054 / UW101) OX=376686 GN=Fjoh_3196 PE=4 SV=1	26.0759	26.2185	26.1444	25.9201	25.9732	25.9824	26.0195	26.0287	25.9093	26.3277	26.2371	26.1763	26.0038	25.968	25.8108	Flavobacterium johnsoniae	376686		349		82	17	17	17	70	70	70	37.662	0	239.22	7.6047e+09	189	0
A5FF02	A5FF02	Fjoh_3200		tr|A5FF02|A5FF02_FLAJ1 MscS Mechanosensitive ion channel OS=Flavobacterium johnsoniae (strain ATCC 17061 / DSM 2064 / JCM 8514 / BCRC 14874 / CCUG 350202 / NBRC 14942 / NCIMB 11054 / UW101) OX=376686 GN=Fjoh_3200 PE=3 SV=1	22.6278	22.9134	23.2381	22.457	22.8396	22.9465	23.2157	23.4512	23.1734	23.4432	23.2178	23.4504	23.355	23.3757	23.3109	Flavobacterium johnsoniae	376686					10	10	10	21	21	21	65.261	0	13.837	561170000	64	0
A5FF03	A5FF03	Fjoh_3201		tr|A5FF03|A5FF03_FLAJ1 Response regulator receiver protein OS=Flavobacterium johnsoniae (strain ATCC 17061 / DSM 2064 / JCM 8514 / BCRC 14874 / CCUG 350202 / NBRC 14942 / NCIMB 11054 / UW101) OX=376686 GN=Fjoh_3201 PE=4 SV=1	24.8395	25.0826	25.3228	23.7045	25.4172	24.6283	25.8006	25.4862	25.3383	25.9155	25.7371	25.9815	25.1085	25.1527	25.5085	Flavobacterium johnsoniae	376686		347		96	4	4	4	44.7	44.7	44.7	17.163	0	49.939	1.5405e+09	47	0
A5FEZ5	A5FEZ5	Fjoh_3202		tr|A5FEZ5|A5FEZ5_FLAJ1 histidine kinase OS=Flavobacterium johnsoniae (strain ATCC 17061 / DSM 2064 / JCM 8514 / BCRC 14874 / CCUG 350202 / NBRC 14942 / NCIMB 11054 / UW101) OX=376686 GN=Fjoh_3202 PE=4 SV=1	23.164	23.364	23.7823	21.8135	23.5787	22.8802	24.2841	24.1149	23.9203	24.1168	23.8944	24.3105	23.4303	23.2538	23.805	Flavobacterium johnsoniae	376686					23	23	23	29	29	29	103.23	0	66.307	1394400000	143	0
A5FEZ7	A5FEZ7	Fjoh_3204		tr|A5FEZ7|A5FEZ7_FLAJ1 GCN5-related N-acetyltransferase OS=Flavobacterium johnsoniae (strain ATCC 17061 / DSM 2064 / JCM 8514 / BCRC 14874 / CCUG 350202 / NBRC 14942 / NCIMB 11054 / UW101) OX=376686 GN=Fjoh_3204 PE=4 SV=1	20.0022	20.1827	22.198	20.6394	21.3126	20.6816	22.9884	22.5936	21.5828	22.4918	21.2204	21.7111	21.1932	21.1214	20.6934	Flavobacterium johnsoniae	376686					2	2	2	13.1	13.1	13.1	21.354	0.0013085	3.1871	112230000	5	11
A5FEZ9	A5FEZ9	Fjoh_3206		tr|A5FEZ9|A5FEZ9_FLAJ1 Uncharacterized protein OS=Flavobacterium johnsoniae (strain ATCC 17061 / DSM 2064 / JCM 8514 / BCRC 14874 / CCUG 350202 / NBRC 14942 / NCIMB 11054 / UW101) OX=376686 GN=Fjoh_3206 PE=4 SV=1	26.5288	27.7265	26.6428	26.5279	26.671	26.6622	26.6481	26.8727	27.2491	27.096	27.4797	26.6438	27.5474	27.1977	27.4827	Flavobacterium johnsoniae	376686		345;346		150;49	16	6	6	77.3	33.3	33.3	16.855	0	154.92	8.2681e+09	119	0
A5FEY9	A5FEY9	Fjoh_3210		tr|A5FEY9|A5FEY9_FLAJ1 Peptidase M56, BlaR1 OS=Flavobacterium johnsoniae (strain ATCC 17061 / DSM 2064 / JCM 8514 / BCRC 14874 / CCUG 350202 / NBRC 14942 / NCIMB 11054 / UW101) OX=376686 GN=Fjoh_3210 PE=4 SV=1	23.407	22.7972	22.9928	22.4512	22.4598	22.706	22.5432	22.7739	22.6021	22.6111	22.4365	22.7279	22.3155	22.5136	21.9342	Flavobacterium johnsoniae	376686					15	15	15	25.4	25.4	25.4	76.267	0	19.962	543940000	59	0
A5FEZ1	A5FEZ1	Fjoh_3212		tr|A5FEZ1|A5FEZ1_FLAJ1 Transcriptional regulator, TetR family OS=Flavobacterium johnsoniae (strain ATCC 17061 / DSM 2064 / JCM 8514 / BCRC 14874 / CCUG 350202 / NBRC 14942 / NCIMB 11054 / UW101) OX=376686 GN=Fjoh_3212 PE=4 SV=1	21.8014	21.2579	21.3528	20.8136	21.2259	20.0219	20.9635	21.0471	21.2313	21.394	21.4784	21.3537	21.4881	21.9471	20.5095	Flavobacterium johnsoniae	376686					4	4	4	23.3	23.3	23.3	21.881	0.0013223	3.3886	68147000	23	6
A5FEX6	A5FEX6	Fjoh_3216		tr|A5FEX6|A5FEX6_FLAJ1 Roadblock/LAMTOR2 domain-containing protein OS=Flavobacterium johnsoniae (strain ATCC 17061 / DSM 2064 / JCM 8514 / BCRC 14874 / CCUG 350202 / NBRC 14942 / NCIMB 11054 / UW101) OX=376686 GN=Fjoh_3216 PE=4 SV=1	26.4307	25.3616	26.0939	26.6693	26.9273	26.0295	24.488	25.3434	27.1912	25.6102	25.4332	25.3203	26.8419	26.991	26.9767	Flavobacterium johnsoniae	376686		344		109	4	4	4	16	16	16	13.878	0	6.7031	2.0506e+09	37	0
A5FEX7	A5FEX7	Fjoh_3217		tr|A5FEX7|A5FEX7_FLAJ1 Cyclic nucleotide-binding protein OS=Flavobacterium johnsoniae (strain ATCC 17061 / DSM 2064 / JCM 8514 / BCRC 14874 / CCUG 350202 / NBRC 14942 / NCIMB 11054 / UW101) OX=376686 GN=Fjoh_3217 PE=4 SV=1	24.7058	23.5091	23.9717	23.2683	22.3858	22.6443	21.814	21.1824	22.1215	23.4578	23.1799	23.3281	21.3584	21.8053	21.4488	Flavobacterium johnsoniae	376686					8	8	8	50.8	50.8	50.8	21.979	0	20.659	663140000	38	0
A5FEX8	A5FEX8	Fjoh_3218		tr|A5FEX8|A5FEX8_FLAJ1 Dihydroxy-acid dehydratase OS=Flavobacterium johnsoniae (strain ATCC 17061 / DSM 2064 / JCM 8514 / BCRC 14874 / CCUG 350202 / NBRC 14942 / NCIMB 11054 / UW101) OX=376686 GN=ilvD PE=3 SV=1	25.8207	24.4509	24.4209	25.1789	24.1699	24.1077	23.2523	22.8954	23.2994	24.3779	24.1539	24.1288	23.26	23.4164	22.9656	Flavobacterium johnsoniae	376686					16	16	16	38.6	38.6	38.6	59.811	0	103.31	2213400000	94	0
A5FEY6	A5FEY6	Fjoh_3226		tr|A5FEY6|A5FEY6_FLAJ1 RND efflux system, outer membrane lipoprotein, NodT family OS=Flavobacterium johnsoniae (strain ATCC 17061 / DSM 2064 / JCM 8514 / BCRC 14874 / CCUG 350202 / NBRC 14942 / NCIMB 11054 / UW101) OX=376686 GN=Fjoh_3226 PE=3 SV=1	21.4386	18.2078	22.0984	22.8849	24.1047	24.0965	21.1558	22.1044	20.8091	19.5021	21.1239	18.5805	20.396	21.5714	21.537	Flavobacterium johnsoniae	376686					15	15	15	38.4	38.4	38.4	52.014	0	36.392	276020000	36	9
A5FEW6	A5FEW6	Fjoh_3227		tr|A5FEW6|A5FEW6_FLAJ1 Transporter, hydrophobe/amphiphile efflux-1 (HAE1) family OS=Flavobacterium johnsoniae (strain ATCC 17061 / DSM 2064 / JCM 8514 / BCRC 14874 / CCUG 350202 / NBRC 14942 / NCIMB 11054 / UW101) OX=376686 GN=Fjoh_3227 PE=3 SV=1	21.1425	21.9455	22.1643	23.6986	25.2524	24.561	20.7817	21.1694	21.3716	22.1293	21.7507	22.9594	21.6147	20.082	20.8997	Flavobacterium johnsoniae	376686					16	16	16	20.3	20.3	20.3	114.75	0	52.214	495850000	45	4
A5FEW7	A5FEW7	Fjoh_3228		tr|A5FEW7|A5FEW7_FLAJ1 Efflux transporter, RND family, MFP subunit OS=Flavobacterium johnsoniae (strain ATCC 17061 / DSM 2064 / JCM 8514 / BCRC 14874 / CCUG 350202 / NBRC 14942 / NCIMB 11054 / UW101) OX=376686 GN=Fjoh_3228 PE=3 SV=1	20.9365	23.5718	22.257	26.1644	26.5983	26.8413	21.5897	22.4716	22.2667	23.639	23.52	24.1683	20.64	20.607	21.0618	Flavobacterium johnsoniae	376686					11	11	11	35.4	35.4	35.4	40.404	0	112.38	929890000	37	4
A5FEW8	A5FEW8	Fjoh_3229		tr|A5FEW8|A5FEW8_FLAJ1 Two component transcriptional regulator, LytTR family OS=Flavobacterium johnsoniae (strain ATCC 17061 / DSM 2064 / JCM 8514 / BCRC 14874 / CCUG 350202 / NBRC 14942 / NCIMB 11054 / UW101) OX=376686 GN=Fjoh_3229 PE=4 SV=1	22.2294	21.4502	21.0389	21.6468	19.9104	20.574	21.4918	21.6907	21.5061	20.3767	19.7077	20.6201	20.0795	21.5345	21.0076	Flavobacterium johnsoniae	376686					4	4	4	18.4	18.4	18.4	29.122	0	4.3305	51852000	14	11
A5FEW9	A5FEW9	Fjoh_3230		tr|A5FEW9|A5FEW9_FLAJ1 Signal transduction histidine kinase, LytS OS=Flavobacterium johnsoniae (strain ATCC 17061 / DSM 2064 / JCM 8514 / BCRC 14874 / CCUG 350202 / NBRC 14942 / NCIMB 11054 / UW101) OX=376686 GN=Fjoh_3230 PE=4 SV=1	21.4538	21.6622	20.9809	22.2592	22.8861	23.285	22.5858	22.6286	23.2078	21.4797	21.6691	20.9287	22.0213	22.0933	21.781	Flavobacterium johnsoniae	376686					5	5	5	17	17	17	42.131	0	9.601	167870000	20	3
A5FEX0	A5FEX0	Fjoh_3231		tr|A5FEX0|A5FEX0_FLAJ1 Beta-ketoacyl-[acyl-carrier-protein] synthase III OS=Flavobacterium johnsoniae (strain ATCC 17061 / DSM 2064 / JCM 8514 / BCRC 14874 / CCUG 350202 / NBRC 14942 / NCIMB 11054 / UW101) OX=376686 GN=fabH PE=3 SV=1	22.617	22.2761	21.8448	23.9471	23.5424	23.8793	23.487	23.6952	23.6676	21.9017	21.5982	21.5683	22.6354	22.5955	22.2617	Flavobacterium johnsoniae	376686					4	4	4	19	19	19	37.527	0	65.541	321190000	33	0
A5FEX1	A5FEX1	Fjoh_3232		tr|A5FEX1|A5FEX1_FLAJ1 UspA domain protein OS=Flavobacterium johnsoniae (strain ATCC 17061 / DSM 2064 / JCM 8514 / BCRC 14874 / CCUG 350202 / NBRC 14942 / NCIMB 11054 / UW101) OX=376686 GN=Fjoh_3232 PE=4 SV=1	21.7879	22.8555	22.5398	25.0073	26.0494	26.1183	22.5797	20.3527	21.5933	22.4164	22.8412	23.3284	20.5604	20.76	20.1854	Flavobacterium johnsoniae	376686					12	12	12	43	43	43	30.673	0	120.05	1165400000	43	0
A5FEX2	A5FEX2	Fjoh_3233		tr|A5FEX2|A5FEX2_FLAJ1 Uncharacterized protein OS=Flavobacterium johnsoniae (strain ATCC 17061 / DSM 2064 / JCM 8514 / BCRC 14874 / CCUG 350202 / NBRC 14942 / NCIMB 11054 / UW101) OX=376686 GN=Fjoh_3233 PE=4 SV=1	20.7098	21.4361	21.1387	21.6419	20.533	20.8168	20.5346	21.6971	20.6643	23.1148	23.7835	23.6109	20.5933	20.4636	21.1686	Flavobacterium johnsoniae	376686					2	2	2	25.3	25.3	25.3	9.6149	0	4.5319	148650000	16	12
A5FEW0	A5FEW0	Fjoh_3239		tr|A5FEW0|A5FEW0_FLAJ1 Transporter, hydrophobe/amphiphile efflux-1 (HAE1) family OS=Flavobacterium johnsoniae (strain ATCC 17061 / DSM 2064 / JCM 8514 / BCRC 14874 / CCUG 350202 / NBRC 14942 / NCIMB 11054 / UW101) OX=376686 GN=Fjoh_3239 PE=3 SV=1	22.5364	21.7965	21.9843	21.8791	21.6584	21.879	21.5974	21.382	20.7921	21.92	21.8093	22.1309	21.5419	21.7511	22.0771	Flavobacterium johnsoniae	376686					4	4	4	5.8	5.8	5.8	113.95	0.00066756	3.657	92789000	11	3
A5FEW2	A5FEW2	Fjoh_3241		tr|A5FEW2|A5FEW2_FLAJ1 Nucleoside phosphorylase-like protein OS=Flavobacterium johnsoniae (strain ATCC 17061 / DSM 2064 / JCM 8514 / BCRC 14874 / CCUG 350202 / NBRC 14942 / NCIMB 11054 / UW101) OX=376686 GN=Fjoh_3241 PE=4 SV=1	23.1412	22.4332	22.6387	22.805	22.6713	22.6977	22.7963	23.0688	23.0998	22.7239	22.5142	22.7163	22.9636	23.1945	22.92	Flavobacterium johnsoniae	376686					6	6	6	33.8	33.8	33.8	22.164	0	8.3663	527830000	39	0
A5FEW3	A5FEW3	Fjoh_3242		tr|A5FEW3|A5FEW3_FLAJ1 Transcriptional regulator, AraC family OS=Flavobacterium johnsoniae (strain ATCC 17061 / DSM 2064 / JCM 8514 / BCRC 14874 / CCUG 350202 / NBRC 14942 / NCIMB 11054 / UW101) OX=376686 GN=Fjoh_3242 PE=4 SV=1	21.0006	20.8825	21.207	20.5745	20.6602	22.392	19.7056	20.6394	21.6654	21.8552	22.2685	21.2427	22.3569	22.0807	20.9725	Flavobacterium johnsoniae	376686					4	4	4	20.3	20.3	20.3	32.213	0.0053696	2.3711	164030000	3	10
A5FEV2	A5FEV2	Fjoh_3245		tr|A5FEV2|A5FEV2_FLAJ1 Patatin OS=Flavobacterium johnsoniae (strain ATCC 17061 / DSM 2064 / JCM 8514 / BCRC 14874 / CCUG 350202 / NBRC 14942 / NCIMB 11054 / UW101) OX=376686 GN=Fjoh_3245 PE=3 SV=1	23.7363	22.3392	22.7292	21.698	22.3486	22.1368	22.8807	23.1588	23.9501	22.5539	22.0846	22.3049	23.5818	23.4902	23.3037	Flavobacterium johnsoniae	376686					6	6	6	17.6	17.6	17.6	40.087	0	11.44	538780000	59	0
A5FEV3	A5FEV3	Fjoh_3246		tr|A5FEV3|A5FEV3_FLAJ1 Por secretion system C-terminal sorting domain-containing protein OS=Flavobacterium johnsoniae (strain ATCC 17061 / DSM 2064 / JCM 8514 / BCRC 14874 / CCUG 350202 / NBRC 14942 / NCIMB 11054 / UW101) OX=376686 GN=Fjoh_3246 PE=4 SV=1	24.2679	24.3963	24.2455	24.3662	25.1409	25.4711	26.5744	26.8253	26.3621	24.5069	24.4131	24.5585	26.093	25.9859	25.9548	Flavobacterium johnsoniae	376686					106	106	106	48.4	48.4	48.4	299.43	0	323.31	15366000000	676	0
A5FEV4	A5FEV4	Fjoh_3247		tr|A5FEV4|A5FEV4_FLAJ1 Leucine-rich repeat-containing protein, typical subtype OS=Flavobacterium johnsoniae (strain ATCC 17061 / DSM 2064 / JCM 8514 / BCRC 14874 / CCUG 350202 / NBRC 14942 / NCIMB 11054 / UW101) OX=376686 GN=Fjoh_3247 PE=4 SV=1	23.223	23.3811	23.4059	23.5633	24.3842	24.6822	25.9449	26.2477	25.8467	23.5656	23.5355	23.8486	25.5296	25.4311	25.5419	Flavobacterium johnsoniae	376686					57	57	57	30.2	30.2	30.2	256.39	0	323.31	6.523e+09	427	0
A5FEV5	A5FEV5	Fjoh_3248		tr|A5FEV5|A5FEV5_FLAJ1 Adenylate kinase and related kinase-like protein OS=Flavobacterium johnsoniae (strain ATCC 17061 / DSM 2064 / JCM 8514 / BCRC 14874 / CCUG 350202 / NBRC 14942 / NCIMB 11054 / UW101) OX=376686 GN=Fjoh_3248 PE=4 SV=1	22.4275	22.2029	22.0005	21.9605	22.0317	21.773	22.4078	22.4865	22.3089	21.8274	22.0845	21.7149	22.0688	21.964	21.8671	Flavobacterium johnsoniae	376686					5	5	5	38.3	38.3	38.3	21.546	0	10.844	179340000	25	1
A5FEV6	A5FEV6	Fjoh_3249	PUS2: Hybrid GDPD-PhoA	tr|A5FEV6|A5FEV6_FLAJ1 Alkaline phosphatase OS=Flavobacterium johnsoniae (strain ATCC 17061 / DSM 2064 / JCM 8514 / BCRC 14874 / CCUG 350202 / NBRC 14942 / NCIMB 11054 / UW101) OX=376686 GN=Fjoh_3249 PE=3 SV=1	21.9564	21.8978	21.0323	25.3893	25.1368	25.675	26.1292	26.6046	27.1487	22.7021	21.092	21.9293	26.7169	26.2565	26.079	Flavobacterium johnsoniae	376686		331;332;333;334		175;336;465;78	24	24	24	56.7	56.7	56.7	67.337	0	323.31	5704000000	173	3
A5FEV7	A5FEV7	Fjoh_3250	PUS2: 'PusD2'	tr|A5FEV7|A5FEV7_FLAJ1 RagB/SusD domain protein OS=Flavobacterium johnsoniae (strain ATCC 17061 / DSM 2064 / JCM 8514 / BCRC 14874 / CCUG 350202 / NBRC 14942 / NCIMB 11054 / UW101) OX=376686 GN=Fjoh_3250 PE=3 SV=1	21.1121	20.3119	20.6827	26.3922	25.8738	26.9832	27.6722	27.8612	28.381	24.1751	22.9889	21.0124	28.0593	27.9805	27.3621	Flavobacterium johnsoniae	376686		335;336;337;338;339		237;400;418;433;60	37	37	37	70.5	70.5	70.5	57.8	0	323.31	18739000000	258	3
A5FEV8	A5FEV8	Fjoh_3251	PUS2: 'PusC2'	tr|A5FEV8|A5FEV8_FLAJ1 SusC-like TonB-dependent receptor OS=Flavobacterium johnsoniae (strain ATCC 17061 / DSM 2064 / JCM 8514 / BCRC 14874 / CCUG 350202 / NBRC 14942 / NCIMB 11054 / UW101) OX=376686 GN=Fjoh_3251 PE=3 SV=1	21.6611	17.9142	16.2538	26.1231	25.9775	26.7387	27.5062	27.7061	28.1549	22.8091	22.6336	20.0018	27.7752	27.7521	27.2016	Flavobacterium johnsoniae	376686		340;341;342;343		216;371;402;985	65	65	65	62.1	62.1	62.1	123.71	0	323.31	29896000000	545	1
A5FEU3	A5FEU3	Fjoh_3252	PUS2: FecR-like Transcriptional regulator	tr|A5FEU3|A5FEU3_FLAJ1 Anti-FecI sigma factor, FecR OS=Flavobacterium johnsoniae (strain ATCC 17061 / DSM 2064 / JCM 8514 / BCRC 14874 / CCUG 350202 / NBRC 14942 / NCIMB 11054 / UW101) OX=376686 GN=Fjoh_3252 PE=4 SV=1	21.3716	19.9746	21.2829	20.4941	20.842	21.1116	21.2399	21.4757	21.3445	21.2662	20.4565	21.7722	21.4652	20.5201	20.8506	Flavobacterium johnsoniae	376686					2	2	2	7.8	7.8	7.8	35.354	0.0019392	2.9829	31909000	9	9
