## Supplementary Tables for "Outer membrane ‘PusCD’ complexes coordinate phospho(inositol)lipid utilisation in plant Bacteroidota" (part 2 of 2)

### Sheet: S1 - Proteomics table (continued)
Protein IDs	Majority protein IDs	Locus tag	Cluster/Gene name	Fasta headers	LFQ intensity 1-HiP-A	LFQ intensity 10-HiP-B	LFQ intensity 3-HiP-C	LFQ intensity 11-PtdIn-B	LFQ intensity 12-PtdIn-C	LFQ intensity 2-PtdIn-A	LFQ intensity 13-GroPE-A	LFQ intensity 14-GroPE-B	LFQ intensity 15-GroPE-C	LFQ intensity 4-LoPi-A	LFQ intensity 5-LoPi-B	LFQ intensity 6-LoPi-C	LFQ intensity 7-GroPI-A	LFQ intensity 8-GroPI-B	LFQ intensity 9-GroPI-C	Species	Taxonomy IDs	Only identified by site	Oxidation (M) site IDs	Phospho (STY) site IDs	Oxidation (M) site positions	Peptides	Razor + unique peptides	Unique peptides	Sequence coverage [%]	Unique + razor sequence coverage [%]	Unique sequence coverage [%]	Mol. weight [kDa]	Q-value	Score	Intensity	MS/MS count	Number Of Imputations
A5FEU5	A5FEU5	Fjoh_3254	PUS2: FecI-like Transcriptional regulator	tr|A5FEU5|A5FEU5_FLAJ1 Uncharacterized protein OS=Flavobacterium johnsoniae (strain ATCC 17061 / DSM 2064 / JCM 8514 / BCRC 14874 / CCUG 350202 / NBRC 14942 / NCIMB 11054 / UW101) OX=376686 GN=Fjoh_3254 PE=4 SV=1	24.3841	24.4775	24.405	24.6105	24.4912	24.6198	23.346	23.776	23.7476	24.4218	24.4768	24.4327	24.5369	24.6557	24.4259	Flavobacterium johnsoniae	376686					23	23	23	39.4	39.4	39.4	70.188	0	68.174	2833100000	195	0
A5FEU7	A5FEU7	Fjoh_3256		tr|A5FEU7|A5FEU7_FLAJ1 Uncharacterized protein OS=Flavobacterium johnsoniae (strain ATCC 17061 / DSM 2064 / JCM 8514 / BCRC 14874 / CCUG 350202 / NBRC 14942 / NCIMB 11054 / UW101) OX=376686 GN=Fjoh_3256 PE=4 SV=1	25.2952	25.4598	25.4737	25.1567	25.1594	25.3993	24.1917	24.3817	24.4678	25.3474	25.5341	25.4998	25.0549	25.1007	25.065	Flavobacterium johnsoniae	376686					10	10	10	38.2	38.2	38.2	22.34	0	260.6	1.7647e+09	75	0
A5FEU8	A5FEU8	Fjoh_3257		tr|A5FEU8|A5FEU8_FLAJ1 Uncharacterized protein OS=Flavobacterium johnsoniae (strain ATCC 17061 / DSM 2064 / JCM 8514 / BCRC 14874 / CCUG 350202 / NBRC 14942 / NCIMB 11054 / UW101) OX=376686 GN=Fjoh_3257 PE=4 SV=1	24.4574	24.0479	23.6939	23.7341	23.5615	23.5843	23.5163	23.3935	23.7874	23.7791	23.9959	23.5551	24.3329	24.6808	24.1223	Flavobacterium johnsoniae	376686					7	7	7	14	14	14	62.74	0	9.9277	484190000	31	0
A5FEU9	A5FEU9	Fjoh_3258		tr|A5FEU9|A5FEU9_FLAJ1 Hypothetical lipoprotein OS=Flavobacterium johnsoniae (strain ATCC 17061 / DSM 2064 / JCM 8514 / BCRC 14874 / CCUG 350202 / NBRC 14942 / NCIMB 11054 / UW101) OX=376686 GN=Fjoh_3258 PE=4 SV=1	24.6059	24.5856	24.4975	24.2657	24.1937	24.2864	23.167	23.2519	23.3376	24.5598	24.5249	24.6988	24.1431	24.105	24.0341	Flavobacterium johnsoniae	376686					8	8	8	50.3	50.3	50.3	19.072	0	74.476	1346300000	80	0
A5FEV0	A5FEV0	Fjoh_3259		tr|A5FEV0|A5FEV0_FLAJ1 DUF3289 family protein OS=Flavobacterium johnsoniae (strain ATCC 17061 / DSM 2064 / JCM 8514 / BCRC 14874 / CCUG 350202 / NBRC 14942 / NCIMB 11054 / UW101) OX=376686 GN=Fjoh_3259 PE=4 SV=1	22.5161	21.5879	21.4395	22.5367	21.7915	22.1959	21.7833	21.7465	21.2946	21.8441	21.8198	21.5131	22.1254	22.067	21.601	Flavobacterium johnsoniae	376686					9	9	9	20.1	20.1	20.1	62.781	0	7.7164	214380000	20	0
A5FEV1	A5FEV1	Fjoh_3260		tr|A5FEV1|A5FEV1_FLAJ1 Rhs element Vgr protein OS=Flavobacterium johnsoniae (strain ATCC 17061 / DSM 2064 / JCM 8514 / BCRC 14874 / CCUG 350202 / NBRC 14942 / NCIMB 11054 / UW101) OX=376686 GN=Fjoh_3260 PE=4 SV=1	25.1866	24.8446	24.7789	25.3974	25.3613	25.5677	24.643	24.5089	24.6464	24.8787	24.9878	24.7418	25.4086	25.5955	25.1814	Flavobacterium johnsoniae	376686					18	18	18	27.6	27.6	27.6	66.01	0	158.45	3.8325e+09	212	0
A5FET7	A5FET7	Fjoh_3261		tr|A5FET7|A5FET7_FLAJ1 Phage tail protein OS=Flavobacterium johnsoniae (strain ATCC 17061 / DSM 2064 / JCM 8514 / BCRC 14874 / CCUG 350202 / NBRC 14942 / NCIMB 11054 / UW101) OX=376686 GN=Fjoh_3261 PE=4 SV=1	26.9957	26.8925	26.6782	26.8276	26.7397	26.9063	25.9831	26.1866	26.0714	26.9763	26.8729	26.9591	27.0999	27.1658	26.9996	Flavobacterium johnsoniae	376686					5	5	5	46.6	46.6	46.6	14.919	0	95.018	4539800000	72	0
A5FET8	A5FET8	Fjoh_3262		tr|A5FET8|A5FET8_FLAJ1 Phage tail protein OS=Flavobacterium johnsoniae (strain ATCC 17061 / DSM 2064 / JCM 8514 / BCRC 14874 / CCUG 350202 / NBRC 14942 / NCIMB 11054 / UW101) OX=376686 GN=Fjoh_3262 PE=1 SV=1	28.8699	29.5175	29.2392	28.7259	28.9745	29.0863	27.1654	27.0882	27.662	29.1386	29.1655	29.0287	28.6425	28.7455	28.451	Flavobacterium johnsoniae	376686		326;327		110;90	10	10	10	65.6	65.6	65.6	14.487	0	323.31	26479000000	193	0
A5FET9	A5FET9	Fjoh_3263		tr|A5FET9|A5FET9_FLAJ1 GPW/gp25 family protein OS=Flavobacterium johnsoniae (strain ATCC 17061 / DSM 2064 / JCM 8514 / BCRC 14874 / CCUG 350202 / NBRC 14942 / NCIMB 11054 / UW101) OX=376686 GN=Fjoh_3263 PE=4 SV=1	21.7526	23.394	20.2747	23.7596	23.5981	23.8984	22.4246	22.7167	22.9527	22.9202	23.4176	22.2416	23.5416	23.487	23.4806	Flavobacterium johnsoniae	376686					3	3	3	21	21	21	16.704	0	4.9254	309160000	22	3
A5FEU1	A5FEU1	Fjoh_3265		tr|A5FEU1|A5FEU1_FLAJ1 Uncharacterized protein OS=Flavobacterium johnsoniae (strain ATCC 17061 / DSM 2064 / JCM 8514 / BCRC 14874 / CCUG 350202 / NBRC 14942 / NCIMB 11054 / UW101) OX=376686 GN=Fjoh_3265 PE=4 SV=1	25.5277	25.4609	25.423	25.5455	25.4143	25.7463	24.9517	24.9759	25.0493	25.4219	25.5209	25.5586	25.7408	25.6956	25.5436	Flavobacterium johnsoniae	376686					10	10	10	57.1	57.1	57.1	20.429	0	141.73	2701600000	112	0
A5FEU2	A5FEU2	Fjoh_3266		tr|A5FEU2|A5FEU2_FLAJ1 Type VI secretion system contractile sheath protein TssC OS=Flavobacterium johnsoniae (strain ATCC 17061 / DSM 2064 / JCM 8514 / BCRC 14874 / CCUG 350202 / NBRC 14942 / NCIMB 11054 / UW101) OX=376686 GN=Fjoh_3266 PE=4 SV=1	29.0209	28.4902	28.6618	29.3496	29.2561	29.5124	28.4068	28.4828	28.7941	28.8621	29.0352	28.7445	29.2405	29.4125	29.1786	Flavobacterium johnsoniae	376686		328;329;330		286;324;364	48	48	48	77.9	77.9	77.9	51.682	0	323.31	97235000000	690	0
A5FES8	A5FES8	Fjoh_3267		tr|A5FES8|A5FES8_FLAJ1 Type VI secretion system, VipA, VC_A0107 or Hcp2 OS=Flavobacterium johnsoniae (strain ATCC 17061 / DSM 2064 / JCM 8514 / BCRC 14874 / CCUG 350202 / NBRC 14942 / NCIMB 11054 / UW101) OX=376686 GN=Fjoh_3267 PE=4 SV=1	29.883	29.5172	29.3835	30.0079	30.0919	30.3269	29.0676	29.0285	29.341	29.7156	29.6621	29.4995	29.9512	30.1768	29.8843	Flavobacterium johnsoniae	376686		325		1	15	15	15	87.9	87.9	87.9	16.358	0	323.31	49228000000	297	0
A5FES9	A5FES9	Fjoh_3268		tr|A5FES9|A5FES9_FLAJ1 Type VI secretion system transmembrane protein TssO OS=Flavobacterium johnsoniae (strain ATCC 17061 / DSM 2064 / JCM 8514 / BCRC 14874 / CCUG 350202 / NBRC 14942 / NCIMB 11054 / UW101) OX=376686 GN=Fjoh_3268 PE=4 SV=1	24.6887	24.835	24.9863	24.6213	24.889	24.6356	23.2741	23.6202	23.7279	25.068	25.0966	24.7897	24.9748	25.3749	25.0312	Flavobacterium johnsoniae	376686					8	8	8	40.6	40.6	40.6	20.084	0	29.629	1.5885e+09	68	0
A5FET0	A5FET0	Fjoh_3269		tr|A5FET0|A5FET0_FLAJ1 Type VI secretion system baseplate subunit TssK OS=Flavobacterium johnsoniae (strain ATCC 17061 / DSM 2064 / JCM 8514 / BCRC 14874 / CCUG 350202 / NBRC 14942 / NCIMB 11054 / UW101) OX=376686 GN=Fjoh_3269 PE=4 SV=1	27.3611	27.2852	27.3251	27.4654	27.4132	27.6129	26.682	26.8872	26.982	27.3795	27.3329	27.2435	27.513	27.6324	27.3957	Flavobacterium johnsoniae	376686					18	18	18	48.8	48.8	48.8	43.889	0	211.85	8.395e+09	262	0
A5FET1	A5FET1	Fjoh_3270		tr|A5FET1|A5FET1_FLAJ1 Hypothetical lipoprotein OS=Flavobacterium johnsoniae (strain ATCC 17061 / DSM 2064 / JCM 8514 / BCRC 14874 / CCUG 350202 / NBRC 14942 / NCIMB 11054 / UW101) OX=376686 GN=Fjoh_3270 PE=4 SV=1	24.2568	24.1901	24.215	24.1338	23.9836	24.0522	23.4404	23.5613	23.7316	24.1729	24.2855	24.3124	24.0955	24.3989	24.2018	Flavobacterium johnsoniae	376686					20	20	20	56.1	56.1	56.1	37.999	0	129.72	1.5565e+09	135	0
A5FET2	A5FET2	Fjoh_3271		tr|A5FET2|A5FET2_FLAJ1 SH3, type 3 domain protein OS=Flavobacterium johnsoniae (strain ATCC 17061 / DSM 2064 / JCM 8514 / BCRC 14874 / CCUG 350202 / NBRC 14942 / NCIMB 11054 / UW101) OX=376686 GN=Fjoh_3271 PE=4 SV=1	23.6733	23.5558	23.6039	23.3842	23.2559	23.4025	22.5382	22.6489	22.8495	23.4767	23.4072	23.6149	23.3147	23.5417	23.1309	Flavobacterium johnsoniae	376686					19	19	19	53.1	53.1	53.1	44.69	0	34.171	1409600000	161	0
A5FET3	A5FET3	Fjoh_3272		tr|A5FET3|A5FET3_FLAJ1 Hypothetical lipoprotein OS=Flavobacterium johnsoniae (strain ATCC 17061 / DSM 2064 / JCM 8514 / BCRC 14874 / CCUG 350202 / NBRC 14942 / NCIMB 11054 / UW101) OX=376686 GN=Fjoh_3272 PE=4 SV=1	25.9331	25.8454	25.9281	25.5656	25.5824	25.9206	25.3179	25.4603	25.4803	25.833	25.8414	25.7123	25.789	25.7642	25.5025	Flavobacterium johnsoniae	376686					11	11	11	47.3	47.3	47.3	26.064	0	212.3	3.6642e+09	77	0
A5FET4	A5FET4	Fjoh_3273		tr|A5FET4|A5FET4_FLAJ1 Hypothetical lipoprotein OS=Flavobacterium johnsoniae (strain ATCC 17061 / DSM 2064 / JCM 8514 / BCRC 14874 / CCUG 350202 / NBRC 14942 / NCIMB 11054 / UW101) OX=376686 GN=Fjoh_3273 PE=4 SV=1	27.1101	27.0755	27.1148	26.4989	26.491	26.6745	26.0761	26.2632	26.2814	27.089	27.0569	27.283	26.6573	26.7007	26.5871	Flavobacterium johnsoniae	376686					15	15	15	46.3	46.3	46.3	28.793	0	194.18	6.2428e+09	181	0
A5FET5	A5FET5	Fjoh_3274		tr|A5FET5|A5FET5_FLAJ1 Glycoside hydrolase family 19 catalytic domain-containing protein OS=Flavobacterium johnsoniae (strain ATCC 17061 / DSM 2064 / JCM 8514 / BCRC 14874 / CCUG 350202 / NBRC 14942 / NCIMB 11054 / UW101) OX=376686 GN=Fjoh_3274 PE=4 SV=1	25.9849	25.8482	25.9015	25.666	25.5776	26.0316	25.8473	25.8748	25.9115	25.7561	25.7663	25.8789	25.7497	25.8874	25.6159	Flavobacterium johnsoniae	376686					36	36	36	46	46	46	102.53	0	321.98	6.2447e+09	266	0
A5FET6	A5FET6	Fjoh_3275		tr|A5FET6|A5FET6_FLAJ1 DUF4280 domain-containing protein OS=Flavobacterium johnsoniae (strain ATCC 17061 / DSM 2064 / JCM 8514 / BCRC 14874 / CCUG 350202 / NBRC 14942 / NCIMB 11054 / UW101) OX=376686 GN=Fjoh_3275 PE=4 SV=1	24.1921	24.112	24.0348	23.7032	23.499	23.7097	23.64	23.7471	23.6906	23.8713	23.8887	24.0271	23.4996	23.7037	23.0448	Flavobacterium johnsoniae	376686					11	11	11	70.7	70.7	70.7	18.103	0	17.694	995000000	71	0
A5FER8	A5FER8	Fjoh_3276		tr|A5FER8|A5FER8_FLAJ1 LysM domain-containing protein OS=Flavobacterium johnsoniae (strain ATCC 17061 / DSM 2064 / JCM 8514 / BCRC 14874 / CCUG 350202 / NBRC 14942 / NCIMB 11054 / UW101) OX=376686 GN=Fjoh_3276 PE=4 SV=1	24.7479	24.7267	24.6358	24.971	24.7604	24.9985	24.3463	24.5878	24.6391	24.8197	24.8145	24.6717	24.7208	24.9535	24.5849	Flavobacterium johnsoniae	376686					16	16	16	52.7	52.7	52.7	41.817	0	91.089	3.0615e+09	156	0
A5FER9	A5FER9	Fjoh_3277		tr|A5FER9|A5FER9_FLAJ1 MFS transporter OS=Flavobacterium johnsoniae (strain ATCC 17061 / DSM 2064 / JCM 8514 / BCRC 14874 / CCUG 350202 / NBRC 14942 / NCIMB 11054 / UW101) OX=376686 GN=Fjoh_3277 PE=4 SV=1	24.466	24.9203	24.6396	25.2879	25.2223	25.2563	24.4095	24.4941	24.4732	25.0605	25.0561	25.0781	25.1096	25.0473	25.3187	Flavobacterium johnsoniae	376686					9	9	9	27.9	27.9	27.9	37.724	0	32.971	1.5356e+09	72	0
A5FES0	A5FES0	Fjoh_3278		tr|A5FES0|A5FES0_FLAJ1 Type VI secretion, VasB, ImpH, VC_A0111 OS=Flavobacterium johnsoniae (strain ATCC 17061 / DSM 2064 / JCM 8514 / BCRC 14874 / CCUG 350202 / NBRC 14942 / NCIMB 11054 / UW101) OX=376686 GN=Fjoh_3278 PE=4 SV=1	23.6475	23.6808	23.7427	24.1293	23.8487	24.0902	23.1553	23.7463	23.4321	23.8721	23.7782	24.0126	24.0327	24.2641	23.6974	Flavobacterium johnsoniae	376686					7	7	7	33.4	33.4	33.4	36.839	0	47.166	705040000	58	0
A5FES1	A5FES1	Fjoh_3279		tr|A5FES1|A5FES1_FLAJ1 NLP/P60 protein OS=Flavobacterium johnsoniae (strain ATCC 17061 / DSM 2064 / JCM 8514 / BCRC 14874 / CCUG 350202 / NBRC 14942 / NCIMB 11054 / UW101) OX=376686 GN=Fjoh_3279 PE=3 SV=1	25.2551	24.9016	24.8996	24.8808	24.7217	25.2194	24.2228	24.3364	24.4299	24.9479	25.0938	25.0112	24.9343	24.9405	24.7249	Flavobacterium johnsoniae	376686					10	10	10	51.7	51.7	51.7	24.172	0	113.05	2258700000	96	0
A5FES2	A5FES2	Fjoh_3280		tr|A5FES2|A5FES2_FLAJ1 PKD domain containing protein OS=Flavobacterium johnsoniae (strain ATCC 17061 / DSM 2064 / JCM 8514 / BCRC 14874 / CCUG 350202 / NBRC 14942 / NCIMB 11054 / UW101) OX=376686 GN=Fjoh_3280 PE=4 SV=1	24.5692	24.6694	24.6914	24.3643	24.2539	24.312	23.934	23.9907	23.9837	24.6008	24.7194	24.6643	24.1799	24.2927	24.2076	Flavobacterium johnsoniae	376686					16	16	16	43.1	43.1	43.1	39.792	0	122.97	2462500000	130	0
A5FES3	A5FES3	Fjoh_3281		tr|A5FES3|A5FES3_FLAJ1 ATPase AAA-2 domain protein OS=Flavobacterium johnsoniae (strain ATCC 17061 / DSM 2064 / JCM 8514 / BCRC 14874 / CCUG 350202 / NBRC 14942 / NCIMB 11054 / UW101) OX=376686 GN=Fjoh_3281 PE=4 SV=1	25.3911	25.3272	25.4165	25.0778	24.9182	25.0229	24.5379	24.5837	24.8014	25.0717	25.1069	25.216	24.8518	25.0023	24.7172	Flavobacterium johnsoniae	376686					30	30	30	44.7	44.7	44.7	92.599	0	315.35	5043600000	267	0
A5FES7	A5FES7	Fjoh_3285		tr|A5FES7|A5FES7_FLAJ1 Secreted protein OS=Flavobacterium johnsoniae (strain ATCC 17061 / DSM 2064 / JCM 8514 / BCRC 14874 / CCUG 350202 / NBRC 14942 / NCIMB 11054 / UW101) OX=376686 GN=Fjoh_3285 PE=4 SV=1	22.8986	23.1655	23.4661	23.5003	24.0811	24.6908	24.7149	24.6409	24.4761	24.0345	23.6239	23.8229	24.4328	24.346	24.7308	Flavobacterium johnsoniae	376686					9	9	9	51	51	51	22.038	0	25.97	851720000	56	0
A5FER4	A5FER4	Fjoh_3291		tr|A5FER4|A5FER4_FLAJ1 Transcriptional regulator OS=Flavobacterium johnsoniae (strain ATCC 17061 / DSM 2064 / JCM 8514 / BCRC 14874 / CCUG 350202 / NBRC 14942 / NCIMB 11054 / UW101) OX=376686 GN=Fjoh_3291 PE=4 SV=1	21.5236	21.8984	21.0024	21.0486	22.0247	21.8107	21.9065	22.0926	21.9424	20.5347	22.121	21.7819	21.8874	21.879	20.9454	Flavobacterium johnsoniae	376686					3	3	3	20	20	20	21.177	0	7.1744	118890000	27	7
A5FER5	A5FER5	Fjoh_3292		tr|A5FER5|A5FER5_FLAJ1 Short-chain dehydrogenase/reductase SDR OS=Flavobacterium johnsoniae (strain ATCC 17061 / DSM 2064 / JCM 8514 / BCRC 14874 / CCUG 350202 / NBRC 14942 / NCIMB 11054 / UW101) OX=376686 GN=Fjoh_3292 PE=3 SV=1	22.852	22.2297	22.2768	21.9181	21.5737	21.4263	20.4416	21.5916	21.6262	22.0912	21.7393	21.8589	21.417	21.1774	21.6689	Flavobacterium johnsoniae	376686					4	4	4	17.5	17.5	17.5	29.326	0.00099536	3.4925	91595000	17	6
A5FER6	A5FER6	Fjoh_3293		tr|A5FER6|A5FER6_FLAJ1 Alcohol dehydrogenase GroES domain protein OS=Flavobacterium johnsoniae (strain ATCC 17061 / DSM 2064 / JCM 8514 / BCRC 14874 / CCUG 350202 / NBRC 14942 / NCIMB 11054 / UW101) OX=376686 GN=Fjoh_3293 PE=3 SV=1	26.76	26.7982	26.871	27.6915	27.4204	27.3577	26.6047	26.6127	26.6356	26.7992	26.904	26.9176	26.7806	26.7599	26.7509	Flavobacterium johnsoniae	376686		324		324	16	16	16	48	48	48	38.06	0	323.31	11895000000	223	0
A5FER7	A5FER7	Fjoh_3294		tr|A5FER7|A5FER7_FLAJ1 Cyclic nucleotide-binding protein OS=Flavobacterium johnsoniae (strain ATCC 17061 / DSM 2064 / JCM 8514 / BCRC 14874 / CCUG 350202 / NBRC 14942 / NCIMB 11054 / UW101) OX=376686 GN=Fjoh_3294 PE=4 SV=1	21.8265	22.6112	20.4163	22.512	22.7172	22.7888	22.7585	23.2249	23.0803	22.5841	22.7363	21.2095	22.7865	22.8451	22.5237	Flavobacterium johnsoniae	376686					3	3	3	23	23	23	21.736	0	6.3094	211270000	22	3
A5FEQ3	A5FEQ3	Fjoh_3296		tr|A5FEQ3|A5FEQ3_FLAJ1 Secretion system C-terminal sorting domain-containing protein OS=Flavobacterium johnsoniae (strain ATCC 17061 / DSM 2064 / JCM 8514 / BCRC 14874 / CCUG 350202 / NBRC 14942 / NCIMB 11054 / UW101) OX=376686 GN=Fjoh_3296 PE=4 SV=1	24.1929	24.8921	24.3547	24.6207	25.2248	25.158	25.2288	25.429	25.4166	25.134	25.038	25.0145	24.9915	25.0048	24.8609	Flavobacterium johnsoniae	376686					10	10	10	23.2	23.2	23.2	65.116	0	290.57	1.8058e+09	94	0
A5FEQ4	A5FEQ4	Fjoh_3297		tr|A5FEQ4|A5FEQ4_FLAJ1 Cell wall anchor protein OS=Flavobacterium johnsoniae (strain ATCC 17061 / DSM 2064 / JCM 8514 / BCRC 14874 / CCUG 350202 / NBRC 14942 / NCIMB 11054 / UW101) OX=376686 GN=Fjoh_3297 PE=4 SV=1	26.9936	27.5963	27.1908	27.5064	27.9778	28.118	28.2597	28.4069	28.2857	27.6235	27.5964	27.3201	28.1109	28.0329	27.8141	Flavobacterium johnsoniae	376686					11	11	11	35.3	35.3	35.3	52.948	0	323.31	17425000000	196	0
A5FEQ5	A5FEQ5	Fjoh_3298		tr|A5FEQ5|A5FEQ5_FLAJ1 GCN5-related N-acetyltransferase OS=Flavobacterium johnsoniae (strain ATCC 17061 / DSM 2064 / JCM 8514 / BCRC 14874 / CCUG 350202 / NBRC 14942 / NCIMB 11054 / UW101) OX=376686 GN=Fjoh_3298 PE=4 SV=1	20.5951	19.5937	20.7029	22.2704	22.1806	21.0291	21.5929	20.516	20.5933	21.2067	21.2352	20.3292	20.9655	22.3019	20.135	Flavobacterium johnsoniae	376686					5	5	5	33.8	33.8	33.8	16.773	0	39.215	216690000	21	13
A5FEQ7	A5FEQ7	Fjoh_3300		tr|A5FEQ7|A5FEQ7_FLAJ1 Spermine/spermidine N-acetyltransferase OS=Flavobacterium johnsoniae (strain ATCC 17061 / DSM 2064 / JCM 8514 / BCRC 14874 / CCUG 350202 / NBRC 14942 / NCIMB 11054 / UW101) OX=376686 GN=Fjoh_3300 PE=4 SV=1	23.3613	23.3359	23.3213	22.5821	22.4047	22.0453	21.4288	21.265	21.5861	22.8486	22.6235	23.2442	21.8556	22.0361	21.7272	Flavobacterium johnsoniae	376686					7	7	7	41.1	41.1	41.1	20.493	0	42.003	338020000	39	0
A5FEP5	A5FEP5	Fjoh_3303		tr|A5FEP5|A5FEP5_FLAJ1 DNA ligase (ATP) OS=Flavobacterium johnsoniae (strain ATCC 17061 / DSM 2064 / JCM 8514 / BCRC 14874 / CCUG 350202 / NBRC 14942 / NCIMB 11054 / UW101) OX=376686 GN=Fjoh_3303 PE=4 SV=1	23.2356	22.7273	23.2454	22.3831	22.8546	20.6333	22.4444	22.284	22.7264	23.928	22.9767	24.1084	22.9367	22.228	23.9221	Flavobacterium johnsoniae	376686			119		17	17	17	22.6	22.6	22.6	98.004	0	45.515	639280000	66	0
A5FEP9	A5FEP9	Fjoh_3307		tr|A5FEP9|A5FEP9_FLAJ1 Glucose sorbosone dehydrogenase OS=Flavobacterium johnsoniae (strain ATCC 17061 / DSM 2064 / JCM 8514 / BCRC 14874 / CCUG 350202 / NBRC 14942 / NCIMB 11054 / UW101) OX=376686 GN=Fjoh_3307 PE=4 SV=1	27.0829	28.4392	29.4131	26.1234	29.2561	27.6818	29.2117	28.9152	29.2906	29.2811	28.8007	30.1126	28.5872	28.005	29.55	Flavobacterium johnsoniae	376686		322;323		333;58	25	25	25	79.9	79.9	79.9	43.886	0	323.31	56212000000	428	0
A5FEQ0	A5FEQ0	Fjoh_3308		tr|A5FEQ0|A5FEQ0_FLAJ1 DoxX family protein OS=Flavobacterium johnsoniae (strain ATCC 17061 / DSM 2064 / JCM 8514 / BCRC 14874 / CCUG 350202 / NBRC 14942 / NCIMB 11054 / UW101) OX=376686 GN=Fjoh_3308 PE=3 SV=1	24.0444	24.9913	24.1905	20.3988	21.016	24.5621	21.6215	24.311	24.312	22.0152	21.9733	24.167	20.6453	20.9125	20.5533	Flavobacterium johnsoniae	376686					2	2	2	18.8	18.8	18.8	13.618	0	6.5025	428370000	27	8
A5FEQ1	A5FEQ1	Fjoh_3309		tr|A5FEQ1|A5FEQ1_FLAJ1 Zinc-type alcohol dehydrogenase-like protein OS=Flavobacterium johnsoniae (strain ATCC 17061 / DSM 2064 / JCM 8514 / BCRC 14874 / CCUG 350202 / NBRC 14942 / NCIMB 11054 / UW101) OX=376686 GN=Fjoh_3309 PE=3 SV=1	24.881	24.5628	25.02	25.3758	25.8827	25.4107	25.4189	25.2285	25.4007	24.8535	25.2072	25.1501	24.085	23.9327	24.4809	Flavobacterium johnsoniae	376686					8	8	8	28.2	28.2	28.2	36.867	0	9.046	846720000	33	0
A5FEN7	A5FEN7	Fjoh_3310		tr|A5FEN7|A5FEN7_FLAJ1 GCN5-related N-acetyltransferase OS=Flavobacterium johnsoniae (strain ATCC 17061 / DSM 2064 / JCM 8514 / BCRC 14874 / CCUG 350202 / NBRC 14942 / NCIMB 11054 / UW101) OX=376686 GN=Fjoh_3310 PE=4 SV=1	24.3735	23.6989	24.17	23.917	23.7205	24.1649	23.8673	23.8225	23.8357	24.1467	23.8084	23.8623	23.7599	23.8877	23.8819	Flavobacterium johnsoniae	376686					9	9	9	50.5	50.5	50.5	21.285	0	39.339	1.0315e+09	97	0
A5FEM9	A5FEM9	Fjoh_3317		tr|A5FEM9|A5FEM9_FLAJ1 Probable membrane transporter protein OS=Flavobacterium johnsoniae (strain ATCC 17061 / DSM 2064 / JCM 8514 / BCRC 14874 / CCUG 350202 / NBRC 14942 / NCIMB 11054 / UW101) OX=376686 GN=Fjoh_3317 PE=3 SV=1	24.2439	23.2794	23.3012	23.1754	23.1028	22.9194	22.8083	22.9357	22.8774	23.2761	23.0537	23.2025	23.1975	23.0376	23.2016	Flavobacterium johnsoniae	376686					3	3	3	14.7	14.7	14.7	28.969	0	5.1493	313110000	21	0
A5FEN1	A5FEN1	Fjoh_3319		tr|A5FEN1|A5FEN1_FLAJ1 Luciferase family protein OS=Flavobacterium johnsoniae (strain ATCC 17061 / DSM 2064 / JCM 8514 / BCRC 14874 / CCUG 350202 / NBRC 14942 / NCIMB 11054 / UW101) OX=376686 GN=Fjoh_3319 PE=4 SV=1	25.6437	25.1829	25.2243	25.1373	25.0051	25.0958	25.0571	25.1487	25.0385	25.2647	25.1535	25.0498	25.1978	25.2047	25.156	Flavobacterium johnsoniae	376686					18	18	18	65.9	65.9	65.9	37.404	0	243.3	5712600000	218	0
A5FEN2	A5FEN2	Fjoh_3320		tr|A5FEN2|A5FEN2_FLAJ1 TonB-dependent siderophore receptor OS=Flavobacterium johnsoniae (strain ATCC 17061 / DSM 2064 / JCM 8514 / BCRC 14874 / CCUG 350202 / NBRC 14942 / NCIMB 11054 / UW101) OX=376686 GN=Fjoh_3320 PE=3 SV=1	24.518	24.8789	24.8959	19.1164	21.2302	21.3107	20.9924	20.2555	20.6622	22.977	23.9623	24.892	20.1312	19.7049	18.3787	Flavobacterium johnsoniae	376686					22	22	22	39.5	39.5	39.5	89.518	0	114.44	1358500000	79	1
A5FEN3	A5FEN3	Fjoh_3321		tr|A5FEN3|A5FEN3_FLAJ1 3-ketoacyl-CoA thiolase OS=Flavobacterium johnsoniae (strain ATCC 17061 / DSM 2064 / JCM 8514 / BCRC 14874 / CCUG 350202 / NBRC 14942 / NCIMB 11054 / UW101) OX=376686 GN=Fjoh_3321 PE=3 SV=1	24.7009	24.7247	24.8403	24.5615	24.9077	24.9873	24.9574	25.1876	25.1296	24.867	24.9267	25.053	24.8254	24.9714	24.7433	Flavobacterium johnsoniae	376686					12	12	12	35.4	35.4	35.4	45.864	0	72.861	2249100000	109	0
A5FEN4	A5FEN4	Fjoh_3322		tr|A5FEN4|A5FEN4_FLAJ1 FMN dependent NADH:quinone oxidoreductase OS=Flavobacterium johnsoniae (strain ATCC 17061 / DSM 2064 / JCM 8514 / BCRC 14874 / CCUG 350202 / NBRC 14942 / NCIMB 11054 / UW101) OX=376686 GN=azoR PE=3 SV=1	21.6231	22.2881	21.4981	25.7666	26.0269	25.9819	20.6819	22.6273	20.6532	21.0147	21.0548	21.1053	21.6767	21.4973	21.6654	Flavobacterium johnsoniae	376686					9	9	9	64	64	64	22.133	0	138.3	1.0535e+09	20	12
A5FEN6	A5FEN6	Fjoh_3324		tr|A5FEN6|A5FEN6_FLAJ1 Carbohydrate binding module family 6 protein OS=Flavobacterium johnsoniae (strain ATCC 17061 / DSM 2064 / JCM 8514 / BCRC 14874 / CCUG 350202 / NBRC 14942 / NCIMB 11054 / UW101) OX=376686 GN=Fjoh_3324 PE=4 SV=1	25.4575	25.4245	25.4858	26.3408	26.4029	26.5445	26.7955	26.7526	26.7908	25.7228	25.6567	25.6712	26.7195	26.8825	26.6549	Flavobacterium johnsoniae	376686					19	19	19	26.1	26.1	26.1	105.26	0	269.03	7.0507e+09	219	0
A5FEM1	A5FEM1	Fjoh_3325		tr|A5FEM1|A5FEM1_FLAJ1 Succinate dehydrogenase subunit A OS=Flavobacterium johnsoniae (strain ATCC 17061 / DSM 2064 / JCM 8514 / BCRC 14874 / CCUG 350202 / NBRC 14942 / NCIMB 11054 / UW101) OX=376686 GN=Fjoh_3325 PE=4 SV=1	22.595	22.1776	22.3669	22.5579	23.2477	23.0874	23.8277	23.8682	23.6353	23.0037	22.7559	22.8896	23.5955	23.5855	23.5366	Flavobacterium johnsoniae	376686					16	15	15	28.6	27.2	27.2	70.513	0	76.728	778660000	103	0
A5FEM2	A5FEM2	Fjoh_3326		tr|A5FEM2|A5FEM2_FLAJ1 Succinate dehydrogenase/fumarate reductase iron-sulfur subunit OS=Flavobacterium johnsoniae (strain ATCC 17061 / DSM 2064 / JCM 8514 / BCRC 14874 / CCUG 350202 / NBRC 14942 / NCIMB 11054 / UW101) OX=376686 GN=Fjoh_3326 PE=3 SV=1	22.7452	22.6923	22.6578	22.4691	23.2816	23.2571	23.6508	23.8524	23.5606	23.2013	22.9105	23.0637	23.6511	23.6607	23.6706	Flavobacterium johnsoniae	376686					9	9	9	37.9	37.9	37.9	27.166	0	33.45	881850000	58	0
A5FEM3	A5FEM3	Fjoh_3327		tr|A5FEM3|A5FEM3_FLAJ1 4-hydroxy-tetrahydrodipicolinate reductase OS=Flavobacterium johnsoniae (strain ATCC 17061 / DSM 2064 / JCM 8514 / BCRC 14874 / CCUG 350202 / NBRC 14942 / NCIMB 11054 / UW101) OX=376686 GN=Fjoh_3327 PE=3 SV=1	22.8382	23.2413	23.0243	21.8261	22.6612	22.6876	22.493	22.883	21.9288	23.0964	23.2028	23.525	21.9571	21.7171	21.9834	Flavobacterium johnsoniae	376686			118;19		8	8	8	35.3	35.3	35.3	27.873	0	12.122	523390000	45	0
A5FEK7	A5FEK7	Fjoh_3341		tr|A5FEK7|A5FEK7_FLAJ1 Glyoxalase/bleomycin resistance protein/dioxygenase OS=Flavobacterium johnsoniae (strain ATCC 17061 / DSM 2064 / JCM 8514 / BCRC 14874 / CCUG 350202 / NBRC 14942 / NCIMB 11054 / UW101) OX=376686 GN=Fjoh_3341 PE=4 SV=1	23.3272	23.1709	23.4565	22.9393	23.1753	23.1223	23.0169	23.0058	23.1788	23.4742	23.3395	24.0746	23.3254	23.4148	23.4342	Flavobacterium johnsoniae	376686					4	4	4	29.6	29.6	29.6	25.08	0	7.2103	274030000	19	0
A5FEL0	A5FEL0	Fjoh_3344		tr|A5FEL0|A5FEL0_FLAJ1 Heavy metal translocating P-type ATPase OS=Flavobacterium johnsoniae (strain ATCC 17061 / DSM 2064 / JCM 8514 / BCRC 14874 / CCUG 350202 / NBRC 14942 / NCIMB 11054 / UW101) OX=376686 GN=Fjoh_3344 PE=3 SV=1	25.3673	25.3047	25.5892	25.0817	26.0487	25.4321	25.562	25.3927	25.4849	25.6507	25.3847	25.7389	25.4371	25.3888	25.3388	Flavobacterium johnsoniae	376686					19	19	19	34.2	34.2	34.2	71.868	0	165.83	2.9795e+09	155	0
A5FEL1	A5FEL1	Fjoh_3345		tr|A5FEL1|A5FEL1_FLAJ1 Efflux transporter, RND family, MFP subunit OS=Flavobacterium johnsoniae (strain ATCC 17061 / DSM 2064 / JCM 8514 / BCRC 14874 / CCUG 350202 / NBRC 14942 / NCIMB 11054 / UW101) OX=376686 GN=Fjoh_3345 PE=3 SV=1	22.7234	23.3373	24.1237	22.6836	26.3985	23.8776	24.5967	23.0226	24.458	23.301	22.0177	22.639	23.5967	22.8725	23.5981	Flavobacterium johnsoniae	376686					10	10	10	26.8	26.8	26.8	45.972	0	33.481	745040000	48	0
A5FEL3	A5FEL3	Fjoh_3349		tr|A5FEL3|A5FEL3_FLAJ1 Uncharacterized protein OS=Flavobacterium johnsoniae (strain ATCC 17061 / DSM 2064 / JCM 8514 / BCRC 14874 / CCUG 350202 / NBRC 14942 / NCIMB 11054 / UW101) OX=376686 GN=Fjoh_3349 PE=4 SV=1	20.8202	23.205	23.3239	20.3059	23.0947	21.1341	24.7723	24.9474	24.1976	24.0022	23.7761	23.9351	24.5167	24.1338	24.3884	Flavobacterium johnsoniae	376686					7	7	7	30.8	30.8	30.8	41.11	0	19.742	758390000	44	3
A5FEK0	A5FEK0	Fjoh_3350		tr|A5FEK0|A5FEK0_FLAJ1 Outer membrane protein beta-barrel domain-containing protein OS=Flavobacterium johnsoniae (strain ATCC 17061 / DSM 2064 / JCM 8514 / BCRC 14874 / CCUG 350202 / NBRC 14942 / NCIMB 11054 / UW101) OX=376686 GN=Fjoh_3350 PE=4 SV=1	20.7261	22.0329	22.3837	19.9921	22.272	22.2815	23.4501	23.3621	23.3835	22.7618	22.5906	22.8283	22.9045	22.9706	23.1089	Flavobacterium johnsoniae	376686					6	6	6	30.4	30.4	30.4	28.727	0	19.461	392460000	23	2
A5FEK1	A5FEK1	Fjoh_3351		tr|A5FEK1|A5FEK1_FLAJ1 protein-glutamate methylesterase OS=Flavobacterium johnsoniae (strain ATCC 17061 / DSM 2064 / JCM 8514 / BCRC 14874 / CCUG 350202 / NBRC 14942 / NCIMB 11054 / UW101) OX=376686 GN=Fjoh_3351 PE=4 SV=1	22.125	20.1804	23.0287	21.8885	21.3076	20.6601	20.7078	21.0338	21.0296	23.2363	23.0731	23.4305	21.2832	21.1468	20.1979	Flavobacterium johnsoniae	376686					2	2	2	12.9	12.9	12.9	21.179	0.00066934	3.7193	88910000	9	11
A5FEK2	A5FEK2	Fjoh_3352		tr|A5FEK2|A5FEK2_FLAJ1 CheR glutamate methyltransferase-like protein OS=Flavobacterium johnsoniae (strain ATCC 17061 / DSM 2064 / JCM 8514 / BCRC 14874 / CCUG 350202 / NBRC 14942 / NCIMB 11054 / UW101) OX=376686 GN=Fjoh_3352 PE=4 SV=1	25.6733	26.3279	26.2287	25.0157	25.9919	25.5353	26.47	26.2676	25.9615	26.3421	26.1115	26.2592	25.6469	25.4647	25.4787	Flavobacterium johnsoniae	376686					7	7	7	30.9	30.9	30.9	31.637	0	17.087	1.7895e+09	49	0
A5FEK3	A5FEK3	Fjoh_3353		tr|A5FEK3|A5FEK3_FLAJ1 Response regulator receiver protein OS=Flavobacterium johnsoniae (strain ATCC 17061 / DSM 2064 / JCM 8514 / BCRC 14874 / CCUG 350202 / NBRC 14942 / NCIMB 11054 / UW101) OX=376686 GN=Fjoh_3353 PE=4 SV=1	24.1511	24.4639	24.4427	22.9291	24.0167	23.85	24.4625	24.3632	24.0193	24.556	24.3871	24.8289	23.581	23.5853	23.6056	Flavobacterium johnsoniae	376686					6	6	6	48.8	48.8	48.8	13.409	0	40.481	1.0694e+09	53	0
A5FEK4	A5FEK4	Fjoh_3354		tr|A5FEK4|A5FEK4_FLAJ1 histidine kinase OS=Flavobacterium johnsoniae (strain ATCC 17061 / DSM 2064 / JCM 8514 / BCRC 14874 / CCUG 350202 / NBRC 14942 / NCIMB 11054 / UW101) OX=376686 GN=Fjoh_3354 PE=4 SV=1	25.628	25.7495	25.843	24.7185	25.6289	25.4635	26.0979	26.1135	25.723	25.9161	25.6742	26.0221	25.3347	25.293	25.3792	Flavobacterium johnsoniae	376686					68	68	68	59.6	59.6	59.6	134.15	0	323.31	15891000000	595	0
A5FEK5	A5FEK5	Fjoh_3355		tr|A5FEK5|A5FEK5_FLAJ1 histidine kinase OS=Flavobacterium johnsoniae (strain ATCC 17061 / DSM 2064 / JCM 8514 / BCRC 14874 / CCUG 350202 / NBRC 14942 / NCIMB 11054 / UW101) OX=376686 GN=Fjoh_3355 PE=4 SV=1	24.3102	24.4024	24.6269	23.0372	24.3504	23.8938	24.9144	24.9689	24.5746	24.6148	24.5763	25.1126	24.03	23.9146	24.0336	Flavobacterium johnsoniae	376686					15	15	15	47.4	47.4	47.4	46.269	0	52.863	2372100000	161	0
A5FEJ2	A5FEJ2	Fjoh_3356		tr|A5FEJ2|A5FEJ2_FLAJ1 Short-chain dehydrogenase/reductase SDR OS=Flavobacterium johnsoniae (strain ATCC 17061 / DSM 2064 / JCM 8514 / BCRC 14874 / CCUG 350202 / NBRC 14942 / NCIMB 11054 / UW101) OX=376686 GN=Fjoh_3356 PE=3 SV=1	23.1665	22.1397	23.1077	20.9734	23.2884	19.9995	21.8717	20.8831	21.9837	23.2581	22.7052	24.2419	22.8821	21.5361	24.5336	Flavobacterium johnsoniae	376686					11	11	11	44.3	44.3	44.3	30.893	0	18.934	573020000	46	1
A5FEJ4	A5FEJ4	Fjoh_3358		tr|A5FEJ4|A5FEJ4_FLAJ1 AraC family transcriptional regulator OS=Flavobacterium johnsoniae (strain ATCC 17061 / DSM 2064 / JCM 8514 / BCRC 14874 / CCUG 350202 / NBRC 14942 / NCIMB 11054 / UW101) OX=376686 GN=Fjoh_3358 PE=4 SV=1	21.9611	23.4223	22.7767	22.2061	21.9355	22.3131	22.5258	22.6476	21.9524	23.1963	23.1071	23.2942	23.0203	22.6194	22.7023	Flavobacterium johnsoniae	376686					9	9	9	40.5	40.5	40.5	30.369	0	31.697	411160000	53	0
A5FEJ5	A5FEJ5	Fjoh_3359		tr|A5FEJ5|A5FEJ5_FLAJ1 Phosphoribosylpyrophosphate synthetase OS=Flavobacterium johnsoniae (strain ATCC 17061 / DSM 2064 / JCM 8514 / BCRC 14874 / CCUG 350202 / NBRC 14942 / NCIMB 11054 / UW101) OX=376686 GN=Fjoh_3359 PE=4 SV=1	24.7494	23.4306	24.2549	20.9401	24.8836	21.7813	23.8389	23.5122	24.0042	25.468	24.9063	25.8649	24.9119	24.3094	26.4866	Flavobacterium johnsoniae	376686					7	7	7	63.4	63.4	63.4	13.258	0	103.7	1.5109e+09	40	0
A5FEJ6	A5FEJ6	Fjoh_3360		tr|A5FEJ6|A5FEJ6_FLAJ1 histidine kinase OS=Flavobacterium johnsoniae (strain ATCC 17061 / DSM 2064 / JCM 8514 / BCRC 14874 / CCUG 350202 / NBRC 14942 / NCIMB 11054 / UW101) OX=376686 GN=Fjoh_3360 PE=4 SV=1	23.953	24.1966	24.4293	23.5998	24.0604	24.008	24.1189	24.1719	24.0627	24.2714	24.2063	24.5253	24.0221	23.9944	24.0786	Flavobacterium johnsoniae	376686		321	18	439	26	26	26	27.3	27.3	27.3	123.29	0	149.01	3.008e+09	223	0
A5FEJ7	A5FEJ7	Fjoh_3361		tr|A5FEJ7|A5FEJ7_FLAJ1 Response regulator receiver protein OS=Flavobacterium johnsoniae (strain ATCC 17061 / DSM 2064 / JCM 8514 / BCRC 14874 / CCUG 350202 / NBRC 14942 / NCIMB 11054 / UW101) OX=376686 GN=Fjoh_3361 PE=4 SV=1	24.9093	25.1553	24.7604	24.0121	23.9936	24.0607	23.6503	23.6406	23.5834	24.9068	25.0394	24.3662	23.7554	24.1107	23.9705	Flavobacterium johnsoniae	376686					6	6	6	34.5	34.5	34.5	19.125	0	42.72	1219900000	47	0
A5FEJ8	A5FEJ8	Fjoh_3362		tr|A5FEJ8|A5FEJ8_FLAJ1 Pyridoxamine 5-phosphate oxidase-related, FMN-binding OS=Flavobacterium johnsoniae (strain ATCC 17061 / DSM 2064 / JCM 8514 / BCRC 14874 / CCUG 350202 / NBRC 14942 / NCIMB 11054 / UW101) OX=376686 GN=Fjoh_3362 PE=4 SV=1	25.5037	25.4598	26.7013	20.4375	25.7182	23.0902	25.3514	24.8992	25.4807	26.2974	25.791	26.9715	25.2834	24.2598	27.0573	Flavobacterium johnsoniae	376686					17	17	17	87.3	87.3	87.3	18.821	0	202.05	5641000000	149	0
A5FEI3	A5FEI3	Fjoh_3365		tr|A5FEI3|A5FEI3_FLAJ1 Uncharacterized protein OS=Flavobacterium johnsoniae (strain ATCC 17061 / DSM 2064 / JCM 8514 / BCRC 14874 / CCUG 350202 / NBRC 14942 / NCIMB 11054 / UW101) OX=376686 GN=Fjoh_3365 PE=4 SV=1	26.3604	25.8732	27.014	21.5509	26.6726	23.7885	26.5002	26.0779	27.0345	27.2889	26.1906	28.1041	26.9136	25.8359	28.9296	Flavobacterium johnsoniae	376686					15	15	13	67.2	67.2	67.2	21.676	0	220.91	7.6275e+09	130	0
A5FEI4	A5FEI4	Fjoh_3366		tr|A5FEI4|A5FEI4_FLAJ1 Uncharacterized protein OS=Flavobacterium johnsoniae (strain ATCC 17061 / DSM 2064 / JCM 8514 / BCRC 14874 / CCUG 350202 / NBRC 14942 / NCIMB 11054 / UW101) OX=376686 GN=Fjoh_3366 PE=4 SV=1	23.701	24.4581	25.3062	20.9187	24.3554	21.9415	24.5506	23.9144	24.7631	25.5816	24.6068	26.4033	24.5179	23.6319	25.92	Flavobacterium johnsoniae	376686					8	8	8	36.8	36.8	36.8	21.973	0	83.715	1373600000	41	2
A5FEI5	A5FEI5	Fjoh_3367		tr|A5FEI5|A5FEI5_FLAJ1 Uncharacterized protein OS=Flavobacterium johnsoniae (strain ATCC 17061 / DSM 2064 / JCM 8514 / BCRC 14874 / CCUG 350202 / NBRC 14942 / NCIMB 11054 / UW101) OX=376686 GN=Fjoh_3367 PE=4 SV=1	24.7632	23.5043	24.4915	20.4597	23.3472	20.6116	20.9115	21.6176	23.1804	24.7235	23.8436	24.8969	22.689	22.0185	23.3086	Flavobacterium johnsoniae	376686					10	10	10	51.6	51.6	51.6	24.924	0	66.229	683980000	51	4
A5FEI6	A5FEI6	Fjoh_3368		tr|A5FEI6|A5FEI6_FLAJ1 DNA topoisomerase OS=Flavobacterium johnsoniae (strain ATCC 17061 / DSM 2064 / JCM 8514 / BCRC 14874 / CCUG 350202 / NBRC 14942 / NCIMB 11054 / UW101) OX=376686 GN=Fjoh_3368 PE=3 SV=1	22.8144	22.6934	23.4795	21.2735	21.9525	20.2798	21.3808	21.6485	22.1055	23.6784	22.5043	23.7011	22.302	22.1181	23.5544	Flavobacterium johnsoniae	376686					10	10	10	29.2	29.2	29.2	42.213	0	62.571	338860000	27	4
A5FEI7	A5FEI7	Fjoh_3369		tr|A5FEI7|A5FEI7_FLAJ1 Rho termination factor OS=Flavobacterium johnsoniae (strain ATCC 17061 / DSM 2064 / JCM 8514 / BCRC 14874 / CCUG 350202 / NBRC 14942 / NCIMB 11054 / UW101) OX=376686 GN=Fjoh_3369 PE=4 SV=1	25.2782	25.0404	25.6154	21.4391	24.7104	22.2677	23.9656	23.0096	23.5228	25.9973	25.2231	26.6516	24.205	23.7741	25.0827	Flavobacterium johnsoniae	376686					9	9	9	55.7	55.7	55.7	8.9641	0	17.136	1.64e+09	43	0
A5FEI9	A5FEI9	Fjoh_3371		tr|A5FEI9|A5FEI9_FLAJ1 Predicted outer membrane protein OS=Flavobacterium johnsoniae (strain ATCC 17061 / DSM 2064 / JCM 8514 / BCRC 14874 / CCUG 350202 / NBRC 14942 / NCIMB 11054 / UW101) OX=376686 GN=Fjoh_3371 PE=4 SV=1	27.3094	27.3962	28.0795	24.2431	27.6122	25.4743	27.132	26.8264	27.1036	27.9756	27.3439	28.452	27.2226	26.769	28.442	Flavobacterium johnsoniae	376686		318;319;320		143;144;90	19	19	19	59.5	59.5	59.5	21.642	0	289.71	15739000000	202	0
A5FEJ1	A5FEJ1	Fjoh_3373		tr|A5FEJ1|A5FEJ1_FLAJ1 Cupin 2, conserved barrel domain protein OS=Flavobacterium johnsoniae (strain ATCC 17061 / DSM 2064 / JCM 8514 / BCRC 14874 / CCUG 350202 / NBRC 14942 / NCIMB 11054 / UW101) OX=376686 GN=Fjoh_3373 PE=4 SV=1	22.2105	23.7008	23.8204	24.3012	24.3245	23.9704	23.4244	23.5164	20.7792	23.9441	23.8713	23.8953	21.5296	20.6243	23.0117	Flavobacterium johnsoniae	376686					4	4	4	49.3	49.3	49.3	15.274	0	32.542	404940000	26	4
A5FEH5	A5FEH5	Fjoh_3376		tr|A5FEH5|A5FEH5_FLAJ1 Thioesterase superfamily protein OS=Flavobacterium johnsoniae (strain ATCC 17061 / DSM 2064 / JCM 8514 / BCRC 14874 / CCUG 350202 / NBRC 14942 / NCIMB 11054 / UW101) OX=376686 GN=Fjoh_3376 PE=3 SV=1	23.0986	22.8218	21.4866	21.3849	21.957	21.259	22.1189	22.0313	21.877	23.0301	21.9322	21.7053	20.5717	22.3378	21.0366	Flavobacterium johnsoniae	376686					1	1	1	12.8	12.8	12.8	13.894	0	24.53	127790000	17	7
A5FEH8	A5FEH8	Fjoh_3379		tr|A5FEH8|A5FEH8_FLAJ1 Uncharacterized protein OS=Flavobacterium johnsoniae (strain ATCC 17061 / DSM 2064 / JCM 8514 / BCRC 14874 / CCUG 350202 / NBRC 14942 / NCIMB 11054 / UW101) OX=376686 GN=Fjoh_3379 PE=4 SV=1	25.456	26.4785	26.4544	25.7096	25.4847	25.4111	25.5146	25.7239	26.2439	26.6649	27.0957	26.8596	26.2121	25.5529	26.1401	Flavobacterium johnsoniae	376686					4	4	4	32.8	32.8	32.8	15.25	0	20.504	2.0519e+09	44	0
A5FEH9	A5FEH9	Fjoh_3380		tr|A5FEH9|A5FEH9_FLAJ1 Transcriptional regulator, AraC family OS=Flavobacterium johnsoniae (strain ATCC 17061 / DSM 2064 / JCM 8514 / BCRC 14874 / CCUG 350202 / NBRC 14942 / NCIMB 11054 / UW101) OX=376686 GN=Fjoh_3380 PE=4 SV=1	23.3868	22.9729	23.0452	22.9305	22.8895	22.5767	23.1265	23.2281	23.6202	23.8657	23.7042	23.5023	23.4871	23.4127	23.5321	Flavobacterium johnsoniae	376686					5	5	5	22.6	22.6	22.6	33.679	0	39.516	539340000	45	0
A5FEI1	A5FEI1	Fjoh_3382		tr|A5FEI1|A5FEI1_FLAJ1 Hypothetical lipoprotein OS=Flavobacterium johnsoniae (strain ATCC 17061 / DSM 2064 / JCM 8514 / BCRC 14874 / CCUG 350202 / NBRC 14942 / NCIMB 11054 / UW101) OX=376686 GN=Fjoh_3382 PE=4 SV=1	21.2317	24.4359	21.5586	24.2666	24.4032	21.0648	24.3204	24.6298	24.4795	21.0542	19.9907	20.1814	24.4657	24.2624	24.0961	Flavobacterium johnsoniae	376686					2	2	2	20.9	20.9	20.9	15.878	0.0025649	2.7659	463040000	19	6
A5FEG4	A5FEG4	Fjoh_3383		tr|A5FEG4|A5FEG4_FLAJ1 Alkyl hydroperoxide reductase/ Thiol specific antioxidant/ Mal allergen OS=Flavobacterium johnsoniae (strain ATCC 17061 / DSM 2064 / JCM 8514 / BCRC 14874 / CCUG 350202 / NBRC 14942 / NCIMB 11054 / UW101) OX=376686 GN=Fjoh_3383 PE=4	25.466	25.5551	25.4716	25.2556	25.5186	25.4236	25.3774	25.4506	25.4173	25.3349	25.2804	25.1054	25.5645	25.647	25.4787	Flavobacterium johnsoniae	376686					10	10	10	43.3	43.3	43.3	18.154	0	42.14	3.9814e+09	86	0
A5FEG5	A5FEG5	Fjoh_3384		tr|A5FEG5|A5FEG5_FLAJ1 ArsR-like protein OS=Flavobacterium johnsoniae (strain ATCC 17061 / DSM 2064 / JCM 8514 / BCRC 14874 / CCUG 350202 / NBRC 14942 / NCIMB 11054 / UW101) OX=376686 GN=Fjoh_3384 PE=4 SV=1	21.4203	21.7825	20.897	22.6335	22.7072	21.914	20.8712	20.9648	21.303	20.9102	22.5745	21.683	20.8177	20.9627	20.8423	Flavobacterium johnsoniae	376686					4	4	4	41	41	41	11.345	0	4.0138	80734000	14	9
A5FEG6	A5FEG6	Fjoh_3385		tr|A5FEG6|A5FEG6_FLAJ1 Predicted NADH:flavin oxidoreductase/NADH oxidase OS=Flavobacterium johnsoniae (strain ATCC 17061 / DSM 2064 / JCM 8514 / BCRC 14874 / CCUG 350202 / NBRC 14942 / NCIMB 11054 / UW101) OX=376686 GN=Fjoh_3385 PE=4 SV=1	27.4852	27.3378	27.4508	27.7577	27.5985	27.5396	27.0163	27.1389	27.1266	27.3757	27.4058	27.5201	26.9214	27.0506	27.0024	Flavobacterium johnsoniae	376686					28	28	28	60.3	60.3	60.3	40.664	0	323.31	24768000000	264	0
A5FEH0	A5FEH0	Fjoh_3389		tr|A5FEH0|A5FEH0_FLAJ1 Candidate beta-glycosidase Glycoside hydrolase family 3 OS=Flavobacterium johnsoniae (strain ATCC 17061 / DSM 2064 / JCM 8514 / BCRC 14874 / CCUG 350202 / NBRC 14942 / NCIMB 11054 / UW101) OX=376686 GN=Fjoh_3389 PE=3 SV=1	21.8794	21.8938	21.964	22.3083	22.341	22.3773	21.9591	21.7766	22.1823	22.072	21.8131	22.1685	21.719	21.9655	21.9493	Flavobacterium johnsoniae	376686					8	8	8	14.4	14.4	14.4	81.486	0	11.391	223970000	39	0
A5FEH1	A5FEH1	Fjoh_3390		tr|A5FEH1|A5FEH1_FLAJ1 DUF6377 domain-containing protein OS=Flavobacterium johnsoniae (strain ATCC 17061 / DSM 2064 / JCM 8514 / BCRC 14874 / CCUG 350202 / NBRC 14942 / NCIMB 11054 / UW101) OX=376686 GN=Fjoh_3390 PE=4 SV=1	21.4221	21.5535	21.815	22.173	21.974	21.9628	21.8983	21.9345	21.7753	21.47	21.5803	21.711	21.778	21.83	21.3939	Flavobacterium johnsoniae	376686					8	8	8	14.4	14.4	14.4	65.188	0	11.293	289530000	46	0
A5FEF6	A5FEF6	Fjoh_3393		tr|A5FEF6|A5FEF6_FLAJ1 Predicted MutT/NUDIX hydrolase family protein OS=Flavobacterium johnsoniae (strain ATCC 17061 / DSM 2064 / JCM 8514 / BCRC 14874 / CCUG 350202 / NBRC 14942 / NCIMB 11054 / UW101) OX=376686 GN=Fjoh_3393 PE=4 SV=1	22.8564	23.1684	23.097	22.6019	22.6659	22.8919	22.9184	22.9622	22.9663	23.0595	22.8985	23.1911	22.919	22.7888	22.7646	Flavobacterium johnsoniae	376686					8	8	8	37.9	37.9	37.9	29.083	0	9.7727	483630000	60	0
A5FEF7	A5FEF7	Fjoh_3394		tr|A5FEF7|A5FEF7_FLAJ1 Predicted acyl-CoA oxidase domain protein OS=Flavobacterium johnsoniae (strain ATCC 17061 / DSM 2064 / JCM 8514 / BCRC 14874 / CCUG 350202 / NBRC 14942 / NCIMB 11054 / UW101) OX=376686 GN=Fjoh_3394 PE=3 SV=1	25.3372	25.107	25.291	25.184	25.159	25.1129	24.7265	24.7405	24.818	24.8425	24.9061	24.8025	24.7415	24.8544	24.4857	Flavobacterium johnsoniae	376686		317		198	36	36	36	54.3	54.3	54.3	84.614	0	247.97	5.9763e+09	339	0
A5FEG2	A5FEG2	Fjoh_3399		tr|A5FEG2|A5FEG2_FLAJ1 histidine kinase OS=Flavobacterium johnsoniae (strain ATCC 17061 / DSM 2064 / JCM 8514 / BCRC 14874 / CCUG 350202 / NBRC 14942 / NCIMB 11054 / UW101) OX=376686 GN=Fjoh_3399 PE=4 SV=1	23.2052	23.136	23.2815	22.8227	22.9878	23.2636	22.8711	22.9879	22.7984	23.0409	22.8603	23.1189	22.7396	22.9839	22.5812	Flavobacterium johnsoniae	376686					9	9	9	21.4	21.4	21.4	53.218	0	12.329	603120000	65	0
A5FEG3	A5FEG3	Fjoh_3400		tr|A5FEG3|A5FEG3_FLAJ1 Two-component transcriptional regulator, winged helix family OS=Flavobacterium johnsoniae (strain ATCC 17061 / DSM 2064 / JCM 8514 / BCRC 14874 / CCUG 350202 / NBRC 14942 / NCIMB 11054 / UW101) OX=376686 GN=Fjoh_3400 PE=4 SV=1	22.6758	22.6474	21.6125	22.1968	22.2193	21.5386	22.1935	22.2691	21.9763	22.3737	21.9714	22.4971	22.1499	22.2348	20.0329	Flavobacterium johnsoniae	376686					3	3	3	13.4	13.4	13.4	25.294	0.009828	1.8199	151940000	14	4
A5FEE5	A5FEE5	Fjoh_3401		tr|A5FEE5|A5FEE5_FLAJ1 Outer membrane protein beta-barrel domain-containing protein OS=Flavobacterium johnsoniae (strain ATCC 17061 / DSM 2064 / JCM 8514 / BCRC 14874 / CCUG 350202 / NBRC 14942 / NCIMB 11054 / UW101) OX=376686 GN=Fjoh_3401 PE=4 SV=1	21.2023	21.1689	21.5228	19.7766	20.9864	22.4809	25.0192	25.0835	24.9752	24.7875	21.3333	25.2035	24.5954	22.3046	20.9451	Flavobacterium johnsoniae	376686					1	1	1	8.3	8.3	8.3	22.492	0	45.157	430110000	16	9
A5FEE7	A5FEE7	Fjoh_3403		tr|A5FEE7|A5FEE7_FLAJ1 Aspartate ammonia-lyase OS=Flavobacterium johnsoniae (strain ATCC 17061 / DSM 2064 / JCM 8514 / BCRC 14874 / CCUG 350202 / NBRC 14942 / NCIMB 11054 / UW101) OX=376686 GN=Fjoh_3403 PE=3 SV=1	26.0549	25.5022	25.7755	25.51	25.3556	25.255	25.4176	25.3426	25.5849	25.7299	25.6187	25.8007	25.4121	25.5206	25.543	Flavobacterium johnsoniae	376686					14	14	14	38	38	38	51.4	0	193.38	5105100000	165	0
A5FEF1	A5FEF1	Fjoh_3407		tr|A5FEF1|A5FEF1_FLAJ1 GCN5-related N-acetyltransferase OS=Flavobacterium johnsoniae (strain ATCC 17061 / DSM 2064 / JCM 8514 / BCRC 14874 / CCUG 350202 / NBRC 14942 / NCIMB 11054 / UW101) OX=376686 GN=Fjoh_3407 PE=4 SV=1	23.813	23.6167	23.612	23.4462	23.4819	23.3411	23.0258	22.9666	23.0092	23.7129	23.6281	23.6192	23.4415	23.556	23.5538	Flavobacterium johnsoniae	376686					5	5	5	32.7	32.7	32.7	18.997	0	59.802	716170000	19	0
A5FEF2	A5FEF2	Fjoh_3408		tr|A5FEF2|A5FEF2_FLAJ1 GMP reductase OS=Flavobacterium johnsoniae (strain ATCC 17061 / DSM 2064 / JCM 8514 / BCRC 14874 / CCUG 350202 / NBRC 14942 / NCIMB 11054 / UW101) OX=376686 GN=guaC PE=3 SV=1	23.0961	22.7893	23.0204	23.4288	23.5128	23.6452	23.9609	24.0428	23.9534	23.0995	22.7143	23.2816	23.7645	23.8393	23.5676	Flavobacterium johnsoniae	376686					11	11	11	39	39	39	37.849	0	20.384	839530000	56	0
A5FEF3	A5FEF3	Fjoh_3409		tr|A5FEF3|A5FEF3_FLAJ1 tRNA--hydroxylase OS=Flavobacterium johnsoniae (strain ATCC 17061 / DSM 2064 / JCM 8514 / BCRC 14874 / CCUG 350202 / NBRC 14942 / NCIMB 11054 / UW101) OX=376686 GN=Fjoh_3409 PE=4 SV=1	24.998	25.2046	24.6923	25.5093	25.3184	25.6173	25.18	25.2955	25.4411	25.1221	25.1285	24.63	25.2438	25.098	25.0409	Flavobacterium johnsoniae	376686					14	14	12	68.5	68.5	63.5	22.954	0	79.166	2.9483e+09	97	0
A5FEF4	A5FEF4	Fjoh_3410		sp|A5FEF4|GLYA_FLAJ1 Serine hydroxymethyltransferase OS=Flavobacterium johnsoniae (strain ATCC 17061 / DSM 2064 / JCM 8514 / BCRC 14874 / CCUG 350202 / NBRC 14942 / NCIMB 11054 / UW101) OX=376686 GN=glyA PE=3 SV=1	29.2036	29.2285	29.2262	28.941	28.7927	28.776	28.5972	28.568	28.6812	29.0963	29.087	29.1005	28.4747	28.5596	28.5618	Flavobacterium johnsoniae	376686		308;309;310;311;312;313;314;315;316		234;295;304;324;325;354;36;385;416	38	38	38	80.7	80.7	80.7	46.39	0	323.31	66571000000	553	0
A5FED7	A5FED7	Fjoh_3411		tr|A5FED7|A5FED7_FLAJ1 fumarylacetoacetase OS=Flavobacterium johnsoniae (strain ATCC 17061 / DSM 2064 / JCM 8514 / BCRC 14874 / CCUG 350202 / NBRC 14942 / NCIMB 11054 / UW101) OX=376686 GN=Fjoh_3411 PE=4 SV=1	26.4745	25.9982	26.3498	26.1152	25.9123	25.9441	26.091	25.9778	26.0611	26.118	26.2247	26.2624	25.9462	26.0952	26.1794	Flavobacterium johnsoniae	376686					17	17	17	37.5	37.5	37.5	48.264	0	279.52	6.1603e+09	171	0
A5FED8	A5FED8	Fjoh_3412		tr|A5FED8|A5FED8_FLAJ1 Endonuclease/exonuclease/phosphatase domain-containing protein OS=Flavobacterium johnsoniae (strain ATCC 17061 / DSM 2064 / JCM 8514 / BCRC 14874 / CCUG 350202 / NBRC 14942 / NCIMB 11054 / UW101) OX=376686 GN=Fjoh_3412 PE=4 SV=1	24.1774	24.0722	24.1477	25.7563	25.8834	26.1797	26.3297	26.4438	26.3911	24.5286	24.2723	24.5291	26.5026	26.515	26.2538	Flavobacterium johnsoniae	376686		297		287	21	21	21	57.6	57.6	57.6	44.329	0	320.17	5.8312e+09	152	0
A5FED9	A5FED9	Fjoh_3413		tr|A5FED9|A5FED9_FLAJ1 Agmatine deiminase OS=Flavobacterium johnsoniae (strain ATCC 17061 / DSM 2064 / JCM 8514 / BCRC 14874 / CCUG 350202 / NBRC 14942 / NCIMB 11054 / UW101) OX=376686 GN=Fjoh_3413 PE=4 SV=1	25.9774	25.9108	26.0415	25.8518	26.0458	25.8731	26.0059	26.077	26.07	26.0123	25.9417	25.918	25.7959	25.7574	25.5447	Flavobacterium johnsoniae	376686		298		144	18	18	18	63.6	63.6	63.6	39.18	0	160.85	6.9038e+09	172	0
A5FEE0	A5FEE0	Fjoh_3414	Other: Putative phosphatase	tr|A5FEE0|A5FEE0_FLAJ1 Hypothetical lipoprotein OS=Flavobacterium johnsoniae (strain ATCC 17061 / DSM 2064 / JCM 8514 / BCRC 14874 / CCUG 350202 / NBRC 14942 / NCIMB 11054 / UW101) OX=376686 GN=Fjoh_3414 PE=4 SV=1	19.4278	23.2248	23.9421	29.4816	30.1472	30.3742	30.907	30.9796	30.9068	26.9535	26.4085	26.0932	30.3752	30.4149	30.1463	Flavobacterium johnsoniae	376686		299;300;301;302;303;304;305		150;297;335;363;375;431;448	41	41	41	83.2	83.2	83.2	54.865	0	323.31	177280000000	671	0
A5FEE1	A5FEE1	Fjoh_3415		tr|A5FEE1|A5FEE1_FLAJ1 OmpA/MotB domain protein OS=Flavobacterium johnsoniae (strain ATCC 17061 / DSM 2064 / JCM 8514 / BCRC 14874 / CCUG 350202 / NBRC 14942 / NCIMB 11054 / UW101) OX=376686 GN=Fjoh_3415 PE=4 SV=1	27.6424	26.9757	27.8139	23.5256	26.7976	24.3151	25.8409	25.315	25.7704	27.3532	26.6915	27.9601	25.7315	25.1796	26.8884	Flavobacterium johnsoniae	376686					24	24	24	51.9	51.9	51.9	45.559	0	323.31	10147000000	200	0
A5FEE2	A5FEE2	Fjoh_3416		tr|A5FEE2|A5FEE2_FLAJ1 Nitrilase/cyanide hydratase and apolipoprotein N-acyltransferase OS=Flavobacterium johnsoniae (strain ATCC 17061 / DSM 2064 / JCM 8514 / BCRC 14874 / CCUG 350202 / NBRC 14942 / NCIMB 11054 / UW101) OX=376686 GN=Fjoh_3416 PE=4 SV=1	26.8757	27.353	27.3652	27.6235	27.4622	27.4322	27.4986	27.4975	27.6191	27.4626	27.619	27.2678	27.3663	27.3654	27.3459	Flavobacterium johnsoniae	376686		306;307		119;95	16	16	16	52.7	52.7	52.7	33.541	0	323.31	14623000000	213	0
A5FEE3	A5FEE3	Fjoh_3417		tr|A5FEE3|A5FEE3_FLAJ1 Hypothetical lipoprotein OS=Flavobacterium johnsoniae (strain ATCC 17061 / DSM 2064 / JCM 8514 / BCRC 14874 / CCUG 350202 / NBRC 14942 / NCIMB 11054 / UW101) OX=376686 GN=Fjoh_3417 PE=4 SV=1	27.7247	27.6548	27.521	26.7229	26.7893	26.9407	27.0092	27.0642	26.8554	27.4422	27.4112	27.6288	26.6355	26.6798	26.5209	Flavobacterium johnsoniae	376686					7	7	7	47.1	47.1	47.1	15.065	0	323.31	6.6697e+09	95	0
A5FEE4	A5FEE4	Fjoh_3418		tr|A5FEE4|A5FEE4_FLAJ1 Hypothetical lipoprotein OS=Flavobacterium johnsoniae (strain ATCC 17061 / DSM 2064 / JCM 8514 / BCRC 14874 / CCUG 350202 / NBRC 14942 / NCIMB 11054 / UW101) OX=376686 GN=Fjoh_3418 PE=4 SV=1	25.2433	25.7841	25.6084	23.1194	24.2869	24.5026	23.3102	23.3471	22.9257	25.5326	25.5372	25.9428	23.3945	23.5983	22.9532	Flavobacterium johnsoniae	376686					6	6	6	30.9	30.9	30.9	15.1	0	20.699	1432300000	64	0
A5FEC8	A5FEC8	Fjoh_3419		tr|A5FEC8|A5FEC8_FLAJ1 DUF808 domain-containing protein OS=Flavobacterium johnsoniae (strain ATCC 17061 / DSM 2064 / JCM 8514 / BCRC 14874 / CCUG 350202 / NBRC 14942 / NCIMB 11054 / UW101) OX=376686 GN=Fjoh_3419 PE=4 SV=1	24.4798	24.3679	24.5781	24.4906	24.5228	24.5243	24.8172	24.8539	25.0198	24.6945	24.5321	24.7286	24.6954	24.8199	25.0725	Flavobacterium johnsoniae	376686					4	4	4	11.6	11.6	11.6	31.685	0	14.205	880220000	43	0
A5FEC9	A5FEC9	Fjoh_3420		tr|A5FEC9|A5FEC9_FLAJ1 Uncharacterized protein OS=Flavobacterium johnsoniae (strain ATCC 17061 / DSM 2064 / JCM 8514 / BCRC 14874 / CCUG 350202 / NBRC 14942 / NCIMB 11054 / UW101) OX=376686 GN=Fjoh_3420 PE=4 SV=1	26.4395	26.6775	26.2389	25.6656	25.6975	25.8134	25.762	25.8113	25.8826	26.2417	26.3465	26.3307	26.0627	25.9853	25.808	Flavobacterium johnsoniae	376686					13	13	13	47.8	47.8	47.8	36.653	0	190.8	6.0681e+09	134	0
A5FED1	A5FED1	Fjoh_3422		tr|A5FED1|A5FED1_FLAJ1 Chaperone protein ClpB OS=Flavobacterium johnsoniae (strain ATCC 17061 / DSM 2064 / JCM 8514 / BCRC 14874 / CCUG 350202 / NBRC 14942 / NCIMB 11054 / UW101) OX=376686 GN=clpB PE=3 SV=1	27.4321	27.3138	27.5345	26.3714	26.8555	26.6396	26.7448	26.7451	26.6598	27.6745	27.377	27.7964	27.0833	27.0888	27.2102	Flavobacterium johnsoniae	376686		295		627	67	67	67	66.9	66.9	66.9	97.406	0	323.31	38631000000	688	0
A5FED2	A5FED2	Fjoh_3423		tr|A5FED2|A5FED2_FLAJ1 Bacillithiol system redox-active protein YtxJ OS=Flavobacterium johnsoniae (strain ATCC 17061 / DSM 2064 / JCM 8514 / BCRC 14874 / CCUG 350202 / NBRC 14942 / NCIMB 11054 / UW101) OX=376686 GN=Fjoh_3423 PE=4 SV=1	26.7159	26.3824	26.5155	26.3172	26.7615	26.4783	26.5993	26.4548	26.5154	26.5825	26.3701	26.8258	26.4698	26.5126	26.8738	Flavobacterium johnsoniae	376686					3	3	3	30.2	30.2	30.2	14.582	0	54.763	2744100000	38	0
A5FED4	A5FED4	Fjoh_3425		tr|A5FED4|A5FED4_FLAJ1 DUF2157 domain-containing protein OS=Flavobacterium johnsoniae (strain ATCC 17061 / DSM 2064 / JCM 8514 / BCRC 14874 / CCUG 350202 / NBRC 14942 / NCIMB 11054 / UW101) OX=376686 GN=Fjoh_3425 PE=4 SV=1	23.6951	23.725	24.3562	23.6346	23.7977	23.7413	23.5635	23.3857	23.3746	24.2366	24.155	24.0651	23.5885	23.6003	23.5089	Flavobacterium johnsoniae	376686					4	4	4	15.7	15.7	15.7	43.345	0	20.914	529440000	23	0
A5FED5	A5FED5	Fjoh_3426		tr|A5FED5|A5FED5_FLAJ1 DUF2157 domain-containing protein OS=Flavobacterium johnsoniae (strain ATCC 17061 / DSM 2064 / JCM 8514 / BCRC 14874 / CCUG 350202 / NBRC 14942 / NCIMB 11054 / UW101) OX=376686 GN=Fjoh_3426 PE=4 SV=1	23.5284	23.986	23.9939	23.5405	23.3171	23.5776	23.3974	23.3314	23.3041	23.8597	24.0714	23.97	23.3009	23.7551	23.6591	Flavobacterium johnsoniae	376686					3	3	3	8.1	8.1	8.1	38.097	0	44.272	327530000	36	0
A5FED6	A5FED6	Fjoh_3427		tr|A5FED6|A5FED6_FLAJ1 Argininosuccinate lyase OS=Flavobacterium johnsoniae (strain ATCC 17061 / DSM 2064 / JCM 8514 / BCRC 14874 / CCUG 350202 / NBRC 14942 / NCIMB 11054 / UW101) OX=376686 GN=argH PE=3 SV=1	25.3141	24.9739	25.1284	25.3731	25.2024	25.2483	25.1424	25.2244	25.1896	25.2503	25.1124	25.3282	25.0281	25.1533	25.0483	Flavobacterium johnsoniae	376686		296		229	18	18	18	45.5	45.5	45.5	47.431	0	147.65	4.1843e+09	149	0
A5FEC0	A5FEC0	Fjoh_3428		tr|A5FEC0|A5FEC0_FLAJ1 succinyl-diaminopimelate desuccinylase OS=Flavobacterium johnsoniae (strain ATCC 17061 / DSM 2064 / JCM 8514 / BCRC 14874 / CCUG 350202 / NBRC 14942 / NCIMB 11054 / UW101) OX=376686 GN=Fjoh_3428 PE=4 SV=1	24.8045	24.6275	24.7066	24.4857	24.4654	24.348	24.3328	24.2458	24.3754	24.6033	24.5371	24.7996	24.2275	24.2547	24.3598	Flavobacterium johnsoniae	376686					16	16	16	54.5	54.5	54.5	39.363	0	97.51	3.3391e+09	187	0
A5FEC1	A5FEC1	Fjoh_3429		tr|A5FEC1|A5FEC1_FLAJ1 Acetylglutamate kinase OS=Flavobacterium johnsoniae (strain ATCC 17061 / DSM 2064 / JCM 8514 / BCRC 14874 / CCUG 350202 / NBRC 14942 / NCIMB 11054 / UW101) OX=376686 GN=argB PE=3 SV=1	24.4591	24.0469	24.266	24.5667	24.2468	24.1687	24.1242	24.0415	23.9942	24.5873	24.322	24.295	23.9946	24.1701	24.1619	Flavobacterium johnsoniae	376686					8	8	8	39.7	39.7	39.7	28.002	0	24.633	1333700000	68	0
A5FEC2	A5FEC2	Fjoh_3430		tr|A5FEC2|A5FEC2_FLAJ1 N-succinylornithine carbamoyltransferase OS=Flavobacterium johnsoniae (strain ATCC 17061 / DSM 2064 / JCM 8514 / BCRC 14874 / CCUG 350202 / NBRC 14942 / NCIMB 11054 / UW101) OX=376686 GN=argF PE=3 SV=1	25.9145	25.9093	26.0073	25.8047	25.6439	25.6189	25.3756	25.4597	25.1913	25.863	25.8522	25.9304	25.3161	25.3301	25.3034	Flavobacterium johnsoniae	376686					20	20	20	67.3	67.3	67.3	35.686	0	147.5	6.1046e+09	226	0
A5FEC3	A5FEC3	Fjoh_3431		tr|A5FEC3|A5FEC3_FLAJ1 Glutamate 5-kinase OS=Flavobacterium johnsoniae (strain ATCC 17061 / DSM 2064 / JCM 8514 / BCRC 14874 / CCUG 350202 / NBRC 14942 / NCIMB 11054 / UW101) OX=376686 GN=proB PE=3 SV=1	24.469	23.9484	24.1528	24.2573	24.0362	24.2046	23.9898	24.0268	23.8731	24.1704	23.8394	24.1055	23.779	23.9093	23.7108	Flavobacterium johnsoniae	376686					10	10	10	46.2	46.2	46.2	27.946	0	62.601	1377400000	60	0
A5FEC4	A5FEC4	Fjoh_3432		tr|A5FEC4|A5FEC4_FLAJ1 Gamma-glutamyl phosphate reductase OS=Flavobacterium johnsoniae (strain ATCC 17061 / DSM 2064 / JCM 8514 / BCRC 14874 / CCUG 350202 / NBRC 14942 / NCIMB 11054 / UW101) OX=376686 GN=proA PE=3 SV=1	25.0297	24.6474	24.6929	24.9161	24.7423	24.8415	24.705	24.7461	24.7296	24.6744	24.5315	24.7712	24.4719	24.6182	24.5029	Flavobacterium johnsoniae	376686					16	16	16	50.1	50.1	50.1	44.332	0	74.871	2475000000	120	0
A5FEC5	A5FEC5	Fjoh_3433		tr|A5FEC5|A5FEC5_FLAJ1 Aminotransferase OS=Flavobacterium johnsoniae (strain ATCC 17061 / DSM 2064 / JCM 8514 / BCRC 14874 / CCUG 350202 / NBRC 14942 / NCIMB 11054 / UW101) OX=376686 GN=Fjoh_3433 PE=3 SV=1	26.4872	26.0985	26.1312	26.4653	26.2281	26.2886	25.9853	25.9951	25.8986	26.2105	25.9839	26.2643	25.9293	26.0354	25.893	Flavobacterium johnsoniae	376686		293		1	21	21	21	61.7	61.7	61.7	41.274	0	323.31	9007300000	202	0
A5FEC6	A5FEC6	Fjoh_3434		sp|A5FEC6|ARGC_FLAJ1 N-acetyl-gamma-glutamyl-phosphate reductase OS=Flavobacterium johnsoniae (strain ATCC 17061 / DSM 2064 / JCM 8514 / BCRC 14874 / CCUG 350202 / NBRC 14942 / NCIMB 11054 / UW101) OX=376686 GN=argC PE=3 SV=1	25.469	24.9767	25.0801	25.5089	25.2617	25.3603	25.1204	25.161	25.1202	25.0666	25.0639	25.0029	25.0304	25.0129	25.0252	Flavobacterium johnsoniae	376686					9	9	9	31.4	31.4	31.4	36.014	0	83.584	2442400000	100	0
A5FEC7	A5FEC7	Fjoh_3435		tr|A5FEC7|A5FEC7_FLAJ1 argininosuccinate synthase OS=Flavobacterium johnsoniae (strain ATCC 17061 / DSM 2064 / JCM 8514 / BCRC 14874 / CCUG 350202 / NBRC 14942 / NCIMB 11054 / UW101) OX=376686 GN=Fjoh_3435 PE=4 SV=1	27.4886	27.1683	27.1083	27.4837	27.2971	27.3772	27.0491	27.0932	27.0358	27.1125	26.9991	27.0354	26.9552	27.0065	26.8738	Flavobacterium johnsoniae	376686		294		304	23	23	23	67.3	67.3	67.3	44.132	0	323.31	17286000000	308	0
A5FEB1	A5FEB1	Fjoh_3436		tr|A5FEB1|A5FEB1_FLAJ1 N-acetyltransferase domain-containing protein OS=Flavobacterium johnsoniae (strain ATCC 17061 / DSM 2064 / JCM 8514 / BCRC 14874 / CCUG 350202 / NBRC 14942 / NCIMB 11054 / UW101) OX=376686 GN=Fjoh_3436 PE=4 SV=1	24.4743	23.6203	23.7192	23.8807	23.4785	23.2053	23.4639	23.1238	23.1606	23.3472	22.9079	23.2866	22.9811	23.09	22.9775	Flavobacterium johnsoniae	376686					10	10	10	50.7	50.7	50.7	24.345	0	16.726	769920000	53	0
A5FEB2	A5FEB2	Fjoh_3437		tr|A5FEB2|A5FEB2_FLAJ1 Aminopeptidase N-like protein peptidase family M1 OS=Flavobacterium johnsoniae (strain ATCC 17061 / DSM 2064 / JCM 8514 / BCRC 14874 / CCUG 350202 / NBRC 14942 / NCIMB 11054 / UW101) OX=376686 GN=Fjoh_3437 PE=4 SV=1	27.1103	27.0447	26.9923	26.8347	26.7863	26.6591	26.4355	26.5043	26.5177	26.8238	26.8547	26.7776	26.6733	26.6418	26.5619	Flavobacterium johnsoniae	376686		291	16;17	550	38	38	38	62.4	62.4	62.4	84.725	0	323.31	20582000000	441	0
A5FEB3	A5FEB3	Fjoh_3438		tr|A5FEB3|A5FEB3_FLAJ1 Aldose 1-epimerase OS=Flavobacterium johnsoniae (strain ATCC 17061 / DSM 2064 / JCM 8514 / BCRC 14874 / CCUG 350202 / NBRC 14942 / NCIMB 11054 / UW101) OX=376686 GN=Fjoh_3438 PE=4 SV=1	26.423	26.2575	26.2691	25.9462	25.8295	25.9739	26.0239	26.0053	26.1688	26.17	26.175	26.188	25.8558	25.9405	25.7521	Flavobacterium johnsoniae	376686		292		1	15	15	15	58.8	58.8	58.8	32.593	0	207.85	6.6178e+09	184	0
A5FEB4	A5FEB4	Fjoh_3439		tr|A5FEB4|A5FEB4_FLAJ1 GCN5-related N-acetyltransferase OS=Flavobacterium johnsoniae (strain ATCC 17061 / DSM 2064 / JCM 8514 / BCRC 14874 / CCUG 350202 / NBRC 14942 / NCIMB 11054 / UW101) OX=376686 GN=Fjoh_3439 PE=4 SV=1	24.6788	24.4858	24.7318	24.2798	24.4681	24.5653	24.6674	24.6664	24.5541	24.8049	24.6737	24.5876	24.7481	24.9777	24.7451	Flavobacterium johnsoniae	376686					10	10	10	56.6	56.6	56.6	21.126	0	47.446	2.1195e+09	116	0
A5FEB5	A5FEB5	Fjoh_3440		tr|A5FEB5|A5FEB5_FLAJ1 DUF3575 domain-containing protein OS=Flavobacterium johnsoniae (strain ATCC 17061 / DSM 2064 / JCM 8514 / BCRC 14874 / CCUG 350202 / NBRC 14942 / NCIMB 11054 / UW101) OX=376686 GN=Fjoh_3440 PE=4 SV=1	24.9571	24.3593	24.5052	25.0722	24.7625	24.8805	23.747	23.613	23.767	24.2431	24.2991	24.3451	24.1993	24.3133	23.9915	Flavobacterium johnsoniae	376686					7	7	7	45.7	45.7	45.7	21.056	0	34.546	850290000	43	0
A5FEB7	A5FEB7	Fjoh_3442		tr|A5FEB7|A5FEB7_FLAJ1 Uncharacterized protein OS=Flavobacterium johnsoniae (strain ATCC 17061 / DSM 2064 / JCM 8514 / BCRC 14874 / CCUG 350202 / NBRC 14942 / NCIMB 11054 / UW101) OX=376686 GN=Fjoh_3442 PE=4 SV=1	23.1184	23.185	23.5745	25.551	25.5511	24.8219	25.6367	25.5191	26.2999	23.5544	23.2939	23.2056	25.6659	25.3433	26.0125	Flavobacterium johnsoniae	376686					2	2	2	12.3	12.3	12.3	22.646	0	93.962	985660000	25	0
A5FEB8	A5FEB8	Fjoh_3443		sp|A5FEB8|SSRP_FLAJ1 SsrA-binding protein OS=Flavobacterium johnsoniae (strain ATCC 17061 / DSM 2064 / JCM 8514 / BCRC 14874 / CCUG 350202 / NBRC 14942 / NCIMB 11054 / UW101) OX=376686 GN=smpB PE=3 SV=1	23.9412	23.6577	21.4849	23.4017	23.2515	23.3924	23.228	23.038	23.1029	23.5161	23.3949	23.7435	23.0153	23.205	22.6606	Flavobacterium johnsoniae	376686					2	2	2	9.3	9.3	9.3	17.365	0.0086957	1.9846	290090000	22	1
A5FEB9	A5FEB9	Fjoh_3444		tr|A5FEB9|A5FEB9_FLAJ1 Hypothetical lipoprotein OS=Flavobacterium johnsoniae (strain ATCC 17061 / DSM 2064 / JCM 8514 / BCRC 14874 / CCUG 350202 / NBRC 14942 / NCIMB 11054 / UW101) OX=376686 GN=Fjoh_3444 PE=4 SV=1	24.7164	25.0999	25.0461	23.8116	24.2796	24.3655	25.5338	25.6396	25.2876	25.191	25.0081	25.4442	25.054	25.175	24.8886	Flavobacterium johnsoniae	376686					7	7	7	30	30	30	24.272	0	59.397	2158200000	76	0
A5FEA4	A5FEA4	Fjoh_3445		tr|A5FEA4|A5FEA4_FLAJ1 Helix-turn-helix domain protein OS=Flavobacterium johnsoniae (strain ATCC 17061 / DSM 2064 / JCM 8514 / BCRC 14874 / CCUG 350202 / NBRC 14942 / NCIMB 11054 / UW101) OX=376686 GN=Fjoh_3445 PE=4 SV=1	23.122	23.1176	23.0862	22.8661	23.4041	23.5047	23.8096	23.9246	23.8552	23.3487	23.2877	23.4114	23.4907	23.5505	23.4435	Flavobacterium johnsoniae	376686					13	13	13	43.3	43.3	43.3	39.1	0	45.932	763310000	85	0
A5FEA5	A5FEA5	Fjoh_3446		sp|A5FEA5|PIMT_FLAJ1 Protein-L-isoaspartate O-methyltransferase OS=Flavobacterium johnsoniae (strain ATCC 17061 / DSM 2064 / JCM 8514 / BCRC 14874 / CCUG 350202 / NBRC 14942 / NCIMB 11054 / UW101) OX=376686 GN=pcm PE=3 SV=1	24.013	23.7343	23.9533	24.0195	23.8616	24.1611	24.105	24.2001	24.2634	23.5957	23.6995	23.9845	23.7054	23.5341	23.8006	Flavobacterium johnsoniae	376686					6	6	6	36.2	36.2	36.2	23.953	0	16.635	656100000	40	0
A5FEA6	A5FEA6	Fjoh_3447		tr|A5FEA6|A5FEA6_FLAJ1 Oxidoreductase domain protein OS=Flavobacterium johnsoniae (strain ATCC 17061 / DSM 2064 / JCM 8514 / BCRC 14874 / CCUG 350202 / NBRC 14942 / NCIMB 11054 / UW101) OX=376686 GN=Fjoh_3447 PE=4 SV=1	26.3929	26.4247	26.4021	26.4898	26.5129	26.3912	26.5024	26.561	26.4666	26.563	26.4242	26.5203	26.4017	26.5565	26.3148	Flavobacterium johnsoniae	376686		290		132	18	18	18	59.8	59.8	59.8	35.892	0	323.31	11060000000	235	0
A5FEA7	A5FEA7	Fjoh_3448		tr|A5FEA7|A5FEA7_FLAJ1 3-hydroxybutyryl-CoA dehydrogenase OS=Flavobacterium johnsoniae (strain ATCC 17061 / DSM 2064 / JCM 8514 / BCRC 14874 / CCUG 350202 / NBRC 14942 / NCIMB 11054 / UW101) OX=376686 GN=Fjoh_3448 PE=3 SV=1	27.3441	27.3491	27.4432	27.381	27.3798	27.1317	27.1159	27.0979	27.1459	27.3736	27.3044	27.4556	27.1771	27.2461	27.0449	Flavobacterium johnsoniae	376686					11	11	11	51.5	51.5	51.5	32.113	0	128.42	6.8404e+09	112	0
A5FEA8	A5FEA8	Fjoh_3449		tr|A5FEA8|A5FEA8_FLAJ1 Pyridoxal phosphate homeostasis protein OS=Flavobacterium johnsoniae (strain ATCC 17061 / DSM 2064 / JCM 8514 / BCRC 14874 / CCUG 350202 / NBRC 14942 / NCIMB 11054 / UW101) OX=376686 GN=Fjoh_3449 PE=3 SV=1	24.5085	24.1896	24.0325	24.1353	24.0679	24.0907	23.7537	23.7433	24.0178	24.243	24.0531	24.1366	23.8699	23.9155	23.8176	Flavobacterium johnsoniae	376686					7	7	7	36.1	36.1	36.1	24.833	0	12.978	948540000	51	0
A5FEB0	A5FEB0	Fjoh_3451		tr|A5FEB0|A5FEB0_FLAJ1 DNA polymerase III, epsilon subunit OS=Flavobacterium johnsoniae (strain ATCC 17061 / DSM 2064 / JCM 8514 / BCRC 14874 / CCUG 350202 / NBRC 14942 / NCIMB 11054 / UW101) OX=376686 GN=Fjoh_3451 PE=4 SV=1	22.2336	22.0219	22.5089	21.5984	21.9381	21.9649	21.7772	21.9076	21.8012	22.3967	22.3552	22.5835	21.8917	22.1972	22.377	Flavobacterium johnsoniae	376686					12	12	12	26.3	26.3	26.3	52.033	0	25.207	379210000	59	0
A5FE96	A5FE96	Fjoh_3453		sp|A5FE96|MIAA_FLAJ1 tRNA dimethylallyltransferase OS=Flavobacterium johnsoniae (strain ATCC 17061 / DSM 2064 / JCM 8514 / BCRC 14874 / CCUG 350202 / NBRC 14942 / NCIMB 11054 / UW101) OX=376686 GN=miaA PE=3 SV=1	23.6403	23.6775	23.6413	23.0679	23.2355	23.1465	22.8437	22.6971	22.7357	23.4801	23.6131	23.7064	22.9079	22.9369	22.8312	Flavobacterium johnsoniae	376686					13	13	13	49.2	49.2	49.2	35.93	0	24.815	824080000	102	0
A5FE97	A5FE97	Fjoh_3454		tr|A5FE97|A5FE97_FLAJ1 Acyl-ACP thioesterase OS=Flavobacterium johnsoniae (strain ATCC 17061 / DSM 2064 / JCM 8514 / BCRC 14874 / CCUG 350202 / NBRC 14942 / NCIMB 11054 / UW101) OX=376686 GN=Fjoh_3454 PE=3 SV=1	23.9174	23.8814	23.9019	23.858	23.835	23.444	23.5154	23.7963	23.3144	23.87	23.8073	23.9422	23.4721	23.4809	23.568	Flavobacterium johnsoniae	376686					8	8	8	36.3	36.3	36.3	28.879	0	13.555	558120000	54	0
A5FE98	A5FE98	Fjoh_3455		tr|A5FE98|A5FE98_FLAJ1 Uncharacterized protein OS=Flavobacterium johnsoniae (strain ATCC 17061 / DSM 2064 / JCM 8514 / BCRC 14874 / CCUG 350202 / NBRC 14942 / NCIMB 11054 / UW101) OX=376686 GN=Fjoh_3455 PE=4 SV=1	22.1954	23.1706	23.1574	20.0725	21.5214	20.9299	21.2184	21.0082	20.8173	21.7383	20.6098	22.2379	20.4549	21.373	21.2422	Flavobacterium johnsoniae	376686					4	4	4	28.2	28.2	28.2	20.911	0	6.4316	76833000	11	11
A5FE99	A5FE99	Fjoh_3456		tr|A5FE99|A5FE99_FLAJ1 Class I peptide chain release factor OS=Flavobacterium johnsoniae (strain ATCC 17061 / DSM 2064 / JCM 8514 / BCRC 14874 / CCUG 350202 / NBRC 14942 / NCIMB 11054 / UW101) OX=376686 GN=prfH PE=3 SV=1	21.6996	22.2326	21.8212	20.9505	19.9286	21.5143	21.0661	21.8718	21.3457	21.2974	21.2112	21.7061	19.8092	20.8575	21.3528	Flavobacterium johnsoniae	376686					4	4	4	20.1	20.1	20.1	26.03	0.0013102	3.221	50388000	5	9
A5FEA0	A5FEA0	Fjoh_3457		tr|A5FEA0|A5FEA0_FLAJ1 Uncharacterized protein OS=Flavobacterium johnsoniae (strain ATCC 17061 / DSM 2064 / JCM 8514 / BCRC 14874 / CCUG 350202 / NBRC 14942 / NCIMB 11054 / UW101) OX=376686 GN=Fjoh_3457 PE=4 SV=1	20.8709	23.0246	22.3896	21.6496	21.347	22.354	21.7429	22.0985	21.1292	21.1363	21.0904	22.413	20.8502	21.0513	20.4304	Flavobacterium johnsoniae	376686					3	3	3	14.5	14.5	14.5	25.112	0	6.9944	65956000	11	9
A5FEA1	A5FEA1	Fjoh_3458		tr|A5FEA1|A5FEA1_FLAJ1 3-phosphate/5-hydroxy nucleic acid ligase OS=Flavobacterium johnsoniae (strain ATCC 17061 / DSM 2064 / JCM 8514 / BCRC 14874 / CCUG 350202 / NBRC 14942 / NCIMB 11054 / UW101) OX=376686 GN=Fjoh_3458 PE=4 SV=1	21.9601	22.1897	22.2366	21.8764	22.2494	21.5457	21.0246	21.0459	21.0171	21.1384	21.342	22.2033	21.1818	20.4014	21.4189	Flavobacterium johnsoniae	376686					7	7	7	18.8	18.8	18.8	51.108	0	8.344	111700000	18	8
A5FEA3	A5FEA3	Fjoh_3460		tr|A5FEA3|A5FEA3_FLAJ1 Two component transcriptional regulator, winged helix family OS=Flavobacterium johnsoniae (strain ATCC 17061 / DSM 2064 / JCM 8514 / BCRC 14874 / CCUG 350202 / NBRC 14942 / NCIMB 11054 / UW101) OX=376686 GN=Fjoh_3460 PE=4 SV=1	30.3654	30.2512	30.3176	29.4342	29.5792	29.473	29.0474	29.0146	29.0437	30.1831	30.175	30.0575	29.4134	29.4464	29.4635	Flavobacterium johnsoniae	376686		284;285;286;287;288;289	15	115;171;180;201;26;39	24	24	24	75.6	75.6	75.6	27.798	0	323.31	67029000000	348	0
A5FE88	A5FE88	Fjoh_3461		tr|A5FE88|A5FE88_FLAJ1 histidine kinase OS=Flavobacterium johnsoniae (strain ATCC 17061 / DSM 2064 / JCM 8514 / BCRC 14874 / CCUG 350202 / NBRC 14942 / NCIMB 11054 / UW101) OX=376686 GN=Fjoh_3461 PE=4 SV=1	25.886	25.7576	25.8141	25.4074	25.4892	25.4325	25.09	25.1942	25.0871	25.7824	25.7283	25.7555	25.3167	25.4758	25.2015	Flavobacterium johnsoniae	376686					28	28	28	50.8	50.8	50.8	60.999	0	226.66	6.0566e+09	311	0
A5FE89	A5FE89	Fjoh_3462		tr|A5FE89|A5FE89_FLAJ1 Dephospho-CoA kinase OS=Flavobacterium johnsoniae (strain ATCC 17061 / DSM 2064 / JCM 8514 / BCRC 14874 / CCUG 350202 / NBRC 14942 / NCIMB 11054 / UW101) OX=376686 GN=coaE PE=3 SV=1	24.8827	24.9287	24.9631	24.4675	24.5312	24.7151	24.2578	24.2603	24.059	25.1468	25.0171	24.9605	24.5248	24.5532	24.4849	Flavobacterium johnsoniae	376686					14	14	14	63.1	63.1	63.1	22.627	0	38.129	1378900000	100	0
A5FE90	A5FE90	Fjoh_3463		tr|A5FE90|A5FE90_FLAJ1 Candidate beta-glycosyltransferase Glycosyltransferase family 2 OS=Flavobacterium johnsoniae (strain ATCC 17061 / DSM 2064 / JCM 8514 / BCRC 14874 / CCUG 350202 / NBRC 14942 / NCIMB 11054 / UW101) OX=376686 GN=Fjoh_3463 PE=4 SV=1	24.8851	24.7305	24.8838	24.5988	24.4783	24.474	24.3144	24.2623	24.276	24.8656	24.6774	25.092	24.3572	24.4369	24.2903	Flavobacterium johnsoniae	376686					9	9	9	31.9	31.9	31.9	38.203	0	14.733	1.5213e+09	67	0
A5FE91	A5FE91	Fjoh_3464		sp|A5FE91|FABV_FLAJ1 Enoyl-[acyl-carrier-protein] reductase [NADH] OS=Flavobacterium johnsoniae (strain ATCC 17061 / DSM 2064 / JCM 8514 / BCRC 14874 / CCUG 350202 / NBRC 14942 / NCIMB 11054 / UW101) OX=376686 GN=fabV PE=3 SV=1	28.2385	28.2372	28.2212	28.0009	27.9688	28.019	27.7834	27.8771	27.897	28.133	28.0475	28.1727	27.9827	28.0704	27.9153	Flavobacterium johnsoniae	376686					23	23	23	60.1	60.1	60.1	43.138	0	323.31	35154000000	388	0
A5FE92	A5FE92	Fjoh_3465		tr|A5FE92|A5FE92_FLAJ1 DNA repair protein RecN OS=Flavobacterium johnsoniae (strain ATCC 17061 / DSM 2064 / JCM 8514 / BCRC 14874 / CCUG 350202 / NBRC 14942 / NCIMB 11054 / UW101) OX=376686 GN=Fjoh_3465 PE=3 SV=1	25.2998	25.341	25.3937	25.1046	24.9562	25.0963	24.8644	24.9598	24.8834	25.2071	25.1032	25.3341	24.9506	24.9227	24.7499	Flavobacterium johnsoniae	376686					26	26	26	52.9	52.9	52.9	61.397	0	200.78	4.035e+09	197	0
A5FE93	A5FE93	Fjoh_3466		tr|A5FE93|A5FE93_FLAJ1 DUF4835 family protein OS=Flavobacterium johnsoniae (strain ATCC 17061 / DSM 2064 / JCM 8514 / BCRC 14874 / CCUG 350202 / NBRC 14942 / NCIMB 11054 / UW101) OX=376686 GN=Fjoh_3466 PE=4 SV=1	24.0692	24.3145	24.371	24.5232	24.6251	24.9314	24.8351	24.846	24.8655	24.4056	24.2824	24.4244	24.5201	24.6545	24.2416	Flavobacterium johnsoniae	376686		283		199	10	10	10	41.2	41.2	41.2	33.201	0	133.78	2.0448e+09	96	0
A5FE94	A5FE94	Fjoh_3467		tr|A5FE94|A5FE94_FLAJ1 Coenzyme A biosynthesis bifunctional protein CoaBC OS=Flavobacterium johnsoniae (strain ATCC 17061 / DSM 2064 / JCM 8514 / BCRC 14874 / CCUG 350202 / NBRC 14942 / NCIMB 11054 / UW101) OX=376686 GN=coaBC PE=3 SV=1	24.6018	24.066	23.8535	24.486	24.2965	24.3547	24.5301	24.543	24.5271	24.0922	23.932	24.0088	24.2942	24.1271	23.9943	Flavobacterium johnsoniae	376686					15	15	15	52.2	52.2	52.2	43.924	0	203.46	1438100000	94	0
A5FE80	A5FE80	Fjoh_3468		tr|A5FE80|A5FE80_FLAJ1 RNA polymerase Rpb6 OS=Flavobacterium johnsoniae (strain ATCC 17061 / DSM 2064 / JCM 8514 / BCRC 14874 / CCUG 350202 / NBRC 14942 / NCIMB 11054 / UW101) OX=376686 GN=Fjoh_3468 PE=4 SV=1	27.2499	27.2336	27.101	27.0954	27.0416	27.035	26.9951	27.0417	26.9905	27.2181	27.122	27.1903	26.8891	26.905	26.8763	Flavobacterium johnsoniae	376686					14	14	14	84.8	84.8	84.8	12.222	0	242.81	14745000000	208	0
A5FE81	A5FE81	Fjoh_3469		tr|A5FE81|A5FE81_FLAJ1 DNA uptake lipoprotein-like protein OS=Flavobacterium johnsoniae (strain ATCC 17061 / DSM 2064 / JCM 8514 / BCRC 14874 / CCUG 350202 / NBRC 14942 / NCIMB 11054 / UW101) OX=376686 GN=Fjoh_3469 PE=4 SV=1	26.2902	25.928	25.9353	26.185	25.8047	25.9516	25.5029	25.53	25.7459	25.6309	25.5415	25.4588	25.4348	25.6854	25.4091	Flavobacterium johnsoniae	376686		281		251	12	12	12	53	53	53	30.181	0	141.73	4471500000	134	0
A5FE82	A5FE82	Fjoh_3470		sp|A5FE82|DAPA_FLAJ1 4-hydroxy-tetrahydrodipicolinate synthase OS=Flavobacterium johnsoniae (strain ATCC 17061 / DSM 2064 / JCM 8514 / BCRC 14874 / CCUG 350202 / NBRC 14942 / NCIMB 11054 / UW101) OX=376686 GN=dapA PE=3 SV=1	27.7586	27.1217	27.2156	26.6773	26.5104	26.5749	26.2219	26.1131	26.1226	26.8028	26.812	26.8387	26.2717	26.2456	26.1332	Flavobacterium johnsoniae	376686					16	16	16	60.4	60.4	60.4	31.716	0	248.39	9560000000	172	0
A5FE83	A5FE83	Fjoh_3471		tr|A5FE83|A5FE83_FLAJ1 Uncharacterized protein OS=Flavobacterium johnsoniae (strain ATCC 17061 / DSM 2064 / JCM 8514 / BCRC 14874 / CCUG 350202 / NBRC 14942 / NCIMB 11054 / UW101) OX=376686 GN=Fjoh_3471 PE=4 SV=1	23.8138	23.2647	22.7808	23.1052	22.732	23.2177	22.0948	22.3829	22.157	22.5162	22.3682	22.0545	22.3324	22.1719	22.16	Flavobacterium johnsoniae	376686					4	4	4	28.8	28.8	28.8	20.215	0	9.9599	270260000	23	0
A5FE84	A5FE84	Fjoh_3472		tr|A5FE84|A5FE84_FLAJ1 5-Nucleotidase domain protein OS=Flavobacterium johnsoniae (strain ATCC 17061 / DSM 2064 / JCM 8514 / BCRC 14874 / CCUG 350202 / NBRC 14942 / NCIMB 11054 / UW101) OX=376686 GN=Fjoh_3472 PE=4 SV=1	25.7517	25.643	25.3779	26.8831	26.987	27.1733	27.2465	27.1873	27.0818	26.1493	26.242	25.8295	26.6668	26.6626	26.7236	Flavobacterium johnsoniae	376686					12	12	12	47.9	47.9	47.9	29.604	0	195.44	7.6441e+09	147	0
A5FE85	A5FE85	Fjoh_3473		tr|A5FE85|A5FE85_FLAJ1 Metallophosphoesterase OS=Flavobacterium johnsoniae (strain ATCC 17061 / DSM 2064 / JCM 8514 / BCRC 14874 / CCUG 350202 / NBRC 14942 / NCIMB 11054 / UW101) OX=376686 GN=Fjoh_3473 PE=3 SV=1	25.3911	25.4998	25.5938	26.6913	26.7321	26.9035	27.0355	27.0722	26.9179	26.0703	26.0264	26.0622	26.5697	26.5081	26.512	Flavobacterium johnsoniae	376686		282		201	15	15	15	65.3	65.3	65.3	34.136	0	323.31	7.6759e+09	137	0
A5FE87	A5FE87	Fjoh_3475		sp|A5FE87|DNLJ_FLAJ1 DNA ligase OS=Flavobacterium johnsoniae (strain ATCC 17061 / DSM 2064 / JCM 8514 / BCRC 14874 / CCUG 350202 / NBRC 14942 / NCIMB 11054 / UW101) OX=376686 GN=ligA PE=3 SV=1	25.5812	25.4319	25.5678	25.5611	25.3426	25.4337	25.4729	25.5446	25.5944	25.5991	25.5695	25.5881	25.4293	25.4698	25.3057	Flavobacterium johnsoniae	376686					41	41	41	66	66	66	75.661	0	323.31	12058000000	427	0
A5FE71	A5FE71	Fjoh_3476		tr|A5FE71|A5FE71_FLAJ1 OmpA/MotB domain protein OS=Flavobacterium johnsoniae (strain ATCC 17061 / DSM 2064 / JCM 8514 / BCRC 14874 / CCUG 350202 / NBRC 14942 / NCIMB 11054 / UW101) OX=376686 GN=Fjoh_3476 PE=4 SV=1	23.926	24.4487	24.0829	23.6919	25.51	26.0582	26.8064	26.9692	25.8369	25.3275	24.9375	24.8324	27.2309	27.1638	26.7209	Flavobacterium johnsoniae	376686					51	51	51	69	69	69	73.166	0	323.31	13543000000	411	0
A5FE72	A5FE72	Fjoh_3477		tr|A5FE72|A5FE72_FLAJ1 Type IX secretion system membrane protein PorP/SprF OS=Flavobacterium johnsoniae (strain ATCC 17061 / DSM 2064 / JCM 8514 / BCRC 14874 / CCUG 350202 / NBRC 14942 / NCIMB 11054 / UW101) OX=376686 GN=Fjoh_3477 PE=4 SV=1	23.775	24.1599	23.8462	23.859	25.6358	26.3807	27.0265	27.2361	25.9496	25.3551	25.1471	24.6877	27.5022	27.3008	27.0284	Flavobacterium johnsoniae	376686					11	11	11	44.8	44.8	44.8	35.147	0	323.31	4.2947e+09	87	0
A5FE73	A5FE73	Fjoh_3478		tr|A5FE73|A5FE73_FLAJ1 Conserved repeat domain protein OS=Flavobacterium johnsoniae (strain ATCC 17061 / DSM 2064 / JCM 8514 / BCRC 14874 / CCUG 350202 / NBRC 14942 / NCIMB 11054 / UW101) OX=376686 GN=Fjoh_3478 PE=4 SV=1	21.9649	23.0257	22.5365	23.2782	25.2295	25.7669	26.4337	26.6479	25.1891	24.6785	24.2449	23.7718	26.9739	26.7572	26.4612	Flavobacterium johnsoniae	376686					30	30	30	10.9	10.9	10.9	386.02	0	323.31	10215000000	264	0
A5FE74	A5FE74	Fjoh_3479		tr|A5FE74|A5FE74_FLAJ1 Histidyl-tRNA synthetase OS=Flavobacterium johnsoniae (strain ATCC 17061 / DSM 2064 / JCM 8514 / BCRC 14874 / CCUG 350202 / NBRC 14942 / NCIMB 11054 / UW101) OX=376686 GN=Fjoh_3479 PE=4 SV=1	24.1936	23.845	24.1109	23.2066	23.5742	23.5159	22.5762	22.4871	22.4694	23.7165	23.393	23.8011	23.1676	23.2748	23.2835	Flavobacterium johnsoniae	376686					4	4	4	22.9	22.9	22.9	18.17	0	4.3135	427950000	29	0
A5FE75	A5FE75	Fjoh_3480		sp|A5FE75|RL9_FLAJ1 Large ribosomal subunit protein bL9 OS=Flavobacterium johnsoniae (strain ATCC 17061 / DSM 2064 / JCM 8514 / BCRC 14874 / CCUG 350202 / NBRC 14942 / NCIMB 11054 / UW101) OX=376686 GN=rplI PE=3 SV=1	30.235	29.9761	30.0338	29.4944	29.3057	29.2926	29.0882	29.0533	29.0573	29.5607	29.3811	29.6185	28.8149	28.863	28.6708	Flavobacterium johnsoniae	376686					15	15	15	63.7	63.7	63.7	15.942	0	313.41	63215000000	268	0
A5FE76	A5FE76	Fjoh_3481		sp|A5FE76|RS18_FLAJ1 Small ribosomal subunit protein bS18 OS=Flavobacterium johnsoniae (strain ATCC 17061 / DSM 2064 / JCM 8514 / BCRC 14874 / CCUG 350202 / NBRC 14942 / NCIMB 11054 / UW101) OX=376686 GN=rpsR PE=3 SV=1	29.6193	29.5939	29.503	28.735	28.5286	28.6709	28.6397	28.5265	28.5952	28.8651	29.3366	29.3901	28.5188	28.4599	28.8654	Flavobacterium johnsoniae	376686		277		90	8	8	8	62.2	62.2	62.2	11.354	0	71.077	29008000000	231	0
A5FE77	A5FE77	Fjoh_3482		sp|A5FE77|RS6_FLAJ1 Small ribosomal subunit protein bS6 OS=Flavobacterium johnsoniae (strain ATCC 17061 / DSM 2064 / JCM 8514 / BCRC 14874 / CCUG 350202 / NBRC 14942 / NCIMB 11054 / UW101) OX=376686 GN=rpsF PE=3 SV=1	29.6942	29.5469	29.8053	29.0826	28.7647	28.9703	28.7603	28.8636	28.7258	29.179	29.434	29.4645	28.5731	28.7595	28.9784	Flavobacterium johnsoniae	376686		278;279		1;48	17	17	17	85.8	85.8	85.8	13.353	0	215.39	45627000000	373	0
A5FE78	A5FE78	Fjoh_3483		tr|A5FE78|A5FE78_FLAJ1 Two component transcriptional regulator, LytTR family OS=Flavobacterium johnsoniae (strain ATCC 17061 / DSM 2064 / JCM 8514 / BCRC 14874 / CCUG 350202 / NBRC 14942 / NCIMB 11054 / UW101) OX=376686 GN=Fjoh_3483 PE=4 SV=1	27.3522	27.4816	27.5763	26.7011	27.0863	26.9514	26.9367	26.9638	27.0009	27.5425	27.6194	27.8604	26.9436	26.9784	27.0873	Flavobacterium johnsoniae	376686		280		173	16	16	16	62.8	62.8	62.8	26.3	0	227.4	10487000000	136	0
A5FE79	A5FE79	Fjoh_3484		tr|A5FE79|A5FE79_FLAJ1 Primosomal protein N OS=Flavobacterium johnsoniae (strain ATCC 17061 / DSM 2064 / JCM 8514 / BCRC 14874 / CCUG 350202 / NBRC 14942 / NCIMB 11054 / UW101) OX=376686 GN=priA PE=3 SV=1	22.0826	21.9943	22.293	22.3093	22.1	22.3704	22.0093	22.0041	22.003	22.1117	21.8627	22.5459	22.1666	22.0954	21.9397	Flavobacterium johnsoniae	376686					7	7	7	10.4	10.4	10.4	93.605	0	5.7719	207060000	37	0
A5FE61	A5FE61	Fjoh_3485		tr|A5FE61|A5FE61_FLAJ1 Metallo-beta-lactamase type 2 OS=Flavobacterium johnsoniae (strain ATCC 17061 / DSM 2064 / JCM 8514 / BCRC 14874 / CCUG 350202 / NBRC 14942 / NCIMB 11054 / UW101) OX=376686 GN=Fjoh_3485 PE=3 SV=1	24.2681	24.3015	24.1611	23.697	23.895	23.8794	23.7507	23.8162	23.7697	24.2326	24.3153	24.1671	23.9072	23.8143	23.9952	Flavobacterium johnsoniae	376686					11	11	11	48	48	48	28.075	0	48.468	1131000000	57	0
A5FE62	A5FE62	Fjoh_3486		tr|A5FE62|A5FE62_FLAJ1 DUF2147 domain-containing protein OS=Flavobacterium johnsoniae (strain ATCC 17061 / DSM 2064 / JCM 8514 / BCRC 14874 / CCUG 350202 / NBRC 14942 / NCIMB 11054 / UW101) OX=376686 GN=Fjoh_3486 PE=4 SV=1	25.7994	25.9429	25.8776	25.3324	25.5621	25.5231	25.5052	25.5572	25.4635	25.8467	25.8717	26.0638	25.6393	25.7138	25.6371	Flavobacterium johnsoniae	376686					10	10	10	52.8	52.8	52.8	15.95	0	36.48	3.7805e+09	123	0
A5FE64	A5FE64	Fjoh_3488		tr|A5FE64|A5FE64_FLAJ1 nicotinate-nucleotide diphosphorylase (carboxylating) OS=Flavobacterium johnsoniae (strain ATCC 17061 / DSM 2064 / JCM 8514 / BCRC 14874 / CCUG 350202 / NBRC 14942 / NCIMB 11054 / UW101) OX=376686 GN=Fjoh_3488 PE=3 SV=1	26.5833	26.6092	26.7086	26.3554	26.4097	26.448	26.5425	26.6108	26.5214	26.7012	26.5611	26.8427	26.5311	26.5569	26.5005	Flavobacterium johnsoniae	376686		276		167	17	17	17	63.9	63.9	63.9	31.606	0	169.99	7.5796e+09	170	0
A5FE65	A5FE65	Fjoh_3489		tr|A5FE65|A5FE65_FLAJ1 HEAT domain containing protein OS=Flavobacterium johnsoniae (strain ATCC 17061 / DSM 2064 / JCM 8514 / BCRC 14874 / CCUG 350202 / NBRC 14942 / NCIMB 11054 / UW101) OX=376686 GN=Fjoh_3489 PE=4 SV=1	24.7575	24.6681	24.7592	25.2953	25.2969	25.5573	24.9648	25.3243	24.8289	24.6668	24.3871	25.0024	25.363	25.1788	24.2684	Flavobacterium johnsoniae	376686					5	5	5	12.6	12.6	12.6	42.567	0	4.9324	771500000	21	0
A5FE66	A5FE66	Fjoh_3490		tr|A5FE66|A5FE66_FLAJ1 Pirin domain protein OS=Flavobacterium johnsoniae (strain ATCC 17061 / DSM 2064 / JCM 8514 / BCRC 14874 / CCUG 350202 / NBRC 14942 / NCIMB 11054 / UW101) OX=376686 GN=Fjoh_3490 PE=3 SV=1	25.5765	25.5808	25.7537	25.668	25.931	25.7755	25.7438	25.9454	25.7155	25.9979	25.7616	25.8222	25.8029	25.9285	25.5755	Flavobacterium johnsoniae	376686					10	10	10	45.1	45.1	45.1	33.205	0	133.53	2679000000	62	0
A5FE67	A5FE67	Fjoh_3491		tr|A5FE67|A5FE67_FLAJ1 OsmC family protein OS=Flavobacterium johnsoniae (strain ATCC 17061 / DSM 2064 / JCM 8514 / BCRC 14874 / CCUG 350202 / NBRC 14942 / NCIMB 11054 / UW101) OX=376686 GN=Fjoh_3491 PE=4 SV=1	24.3177	24.2467	23.9739	23.9148	24.119	23.9623	24.1625	24.2185	24.2945	24.1111	24.264	24.4521	24.0193	24.1024	24.0476	Flavobacterium johnsoniae	376686					6	6	6	46.6	46.6	46.6	14.852	0	235.09	1171100000	62	0
A5FE68	A5FE68	Fjoh_3492		tr|A5FE68|A5FE68_FLAJ1 GCN5-related N-acetyltransferase OS=Flavobacterium johnsoniae (strain ATCC 17061 / DSM 2064 / JCM 8514 / BCRC 14874 / CCUG 350202 / NBRC 14942 / NCIMB 11054 / UW101) OX=376686 GN=Fjoh_3492 PE=4 SV=1	25.5102	25.6641	25.6481	25.0485	25.3405	25.2793	25.2324	25.1789	25.0709	25.7328	25.6413	25.8277	25.2561	25.4593	25.2568	Flavobacterium johnsoniae	376686					11	11	11	85.1	85.1	85.1	10.562	0	76.32	2676100000	114	0
A5FE69	A5FE69	Fjoh_3493		tr|A5FE69|A5FE69_FLAJ1 adenosine deaminase OS=Flavobacterium johnsoniae (strain ATCC 17061 / DSM 2064 / JCM 8514 / BCRC 14874 / CCUG 350202 / NBRC 14942 / NCIMB 11054 / UW101) OX=376686 GN=Fjoh_3493 PE=3 SV=1	24.6708	24.7563	24.7732	24.3939	24.478	24.4395	24.1427	24.1337	24.0745	24.7361	24.5631	24.8412	24.2738	24.2662	24.3045	Flavobacterium johnsoniae	376686					18	18	18	48.8	48.8	48.8	54.569	0	84.196	2557500000	138	0
A5FE70	A5FE70	Fjoh_3494		tr|A5FE70|A5FE70_FLAJ1 Antibiotic biosynthesis monooxygenase OS=Flavobacterium johnsoniae (strain ATCC 17061 / DSM 2064 / JCM 8514 / BCRC 14874 / CCUG 350202 / NBRC 14942 / NCIMB 11054 / UW101) OX=376686 GN=Fjoh_3494 PE=4 SV=1	21.9606	23.2073	24.047	23.6804	23.9482	23.9858	24.0241	23.949	23.976	23.5285	23.8633	24.1986	24.3772	23.6638	24.1129	Flavobacterium johnsoniae	376686					5	5	5	66	66	66	11.862	0	67.59	551520000	48	1
A5FE53	A5FE53	Fjoh_3495		sp|A5FE53|RLMH_FLAJ1 Ribosomal RNA large subunit methyltransferase H OS=Flavobacterium johnsoniae (strain ATCC 17061 / DSM 2064 / JCM 8514 / BCRC 14874 / CCUG 350202 / NBRC 14942 / NCIMB 11054 / UW101) OX=376686 GN=rlmH PE=3 SV=1	23.8491	23.7146	23.8534	24.0814	24.1338	24.301	23.9829	24.0278	23.6136	23.7101	23.6662	23.8353	24.0055	23.8204	23.8515	Flavobacterium johnsoniae	376686					6	6	6	37.6	37.6	37.6	18.019	0	13.718	571950000	39	0
A5FE54	A5FE54	Fjoh_3496		tr|A5FE54|A5FE54_FLAJ1 Hypothetical lipoprotein OS=Flavobacterium johnsoniae (strain ATCC 17061 / DSM 2064 / JCM 8514 / BCRC 14874 / CCUG 350202 / NBRC 14942 / NCIMB 11054 / UW101) OX=376686 GN=Fjoh_3496 PE=4 SV=1	21.3803	22.6633	22.7131	23.2812	23.1304	23.042	20.8946	19.9649	20.219	20.7656	22.4936	22.7799	20.9124	21.0662	21.8458	Flavobacterium johnsoniae	376686					2	2	2	10.5	10.5	10.5	24.977	0	4.9668	150740000	18	7
A5FE55	A5FE55	Fjoh_3497		tr|A5FE55|A5FE55_FLAJ1 Dihydropteroate synthase OS=Flavobacterium johnsoniae (strain ATCC 17061 / DSM 2064 / JCM 8514 / BCRC 14874 / CCUG 350202 / NBRC 14942 / NCIMB 11054 / UW101) OX=376686 GN=Fjoh_3497 PE=3 SV=1	23.2098	22.9227	23.1308	22.8455	22.8912	22.881	22.5246	22.4267	22.5892	23.188	22.7711	23.0448	22.5714	22.5914	22.2992	Flavobacterium johnsoniae	376686			14;69		8	8	8	31.9	31.9	31.9	30.458	0	16.129	459710000	66	0
A5FE56	A5FE56	Fjoh_3498		tr|A5FE56|A5FE56_FLAJ1 Nucleotide modification associated domain-containing protein OS=Flavobacterium johnsoniae (strain ATCC 17061 / DSM 2064 / JCM 8514 / BCRC 14874 / CCUG 350202 / NBRC 14942 / NCIMB 11054 / UW101) OX=376686 GN=Fjoh_3498 PE=4 SV=1	26.3364	26.2642	26.1444	25.8591	25.9709	25.8124	25.9515	25.9583	25.9937	26.029	25.9212	26.0785	25.9561	26.0986	25.7518	Flavobacterium johnsoniae	376686					7	7	7	37.8	37.8	37.8	20.859	0	58.624	3.2193e+09	75	0
A5FE57	A5FE57	Fjoh_3499		tr|A5FE57|A5FE57_FLAJ1 DoxX family protein OS=Flavobacterium johnsoniae (strain ATCC 17061 / DSM 2064 / JCM 8514 / BCRC 14874 / CCUG 350202 / NBRC 14942 / NCIMB 11054 / UW101) OX=376686 GN=Fjoh_3499 PE=4 SV=1	26.131	26.2436	26.5397	26.2861	26.1323	26.1778	25.7603	25.8237	25.9883	26.4311	26.1446	26.4897	25.9622	26.1104	25.8631	Flavobacterium johnsoniae	376686		274;275		191;305	20	20	20	44.8	44.8	44.8	42.213	0	93.939	7.4398e+09	217	0
A5FE59	A5FE59	Fjoh_3501		tr|A5FE59|A5FE59_FLAJ1 Alpha/beta hydrolase OS=Flavobacterium johnsoniae (strain ATCC 17061 / DSM 2064 / JCM 8514 / BCRC 14874 / CCUG 350202 / NBRC 14942 / NCIMB 11054 / UW101) OX=376686 GN=Fjoh_3501 PE=4 SV=1	23.8312	23.6885	23.9908	23.748	23.9125	23.9483	23.745	23.7406	23.5057	23.9753	23.7613	24.0943	23.9878	24.0289	23.7296	Flavobacterium johnsoniae	376686					9	9	9	36.9	36.9	36.9	25.591	0	44.183	992280000	85	0
A5FE60	A5FE60	Fjoh_3502		tr|A5FE60|A5FE60_FLAJ1 Hypothetical lipoprotein OS=Flavobacterium johnsoniae (strain ATCC 17061 / DSM 2064 / JCM 8514 / BCRC 14874 / CCUG 350202 / NBRC 14942 / NCIMB 11054 / UW101) OX=376686 GN=Fjoh_3502 PE=4 SV=1	23.9767	24.5881	24.3791	22.757	24.1414	24.4695	23.819	23.9401	24.0665	24.3731	24.313	24.383	21.5434	24.1725	24.2628	Flavobacterium johnsoniae	376686					6	6	6	40.1	40.1	40.1	17.23	0	13.634	690140000	34	1
A5FE43	A5FE43	Fjoh_3503		tr|A5FE43|A5FE43_FLAJ1 Alkyl hydroperoxide reductase/ Thiol specific antioxidant/ Mal allergen OS=Flavobacterium johnsoniae (strain ATCC 17061 / DSM 2064 / JCM 8514 / BCRC 14874 / CCUG 350202 / NBRC 14942 / NCIMB 11054 / UW101) OX=376686 GN=Fjoh_3503 PE=4	28.6479	28.6016	28.5169	28.5852	28.4954	28.5638	28.4211	28.4366	28.3981	28.4086	28.3773	28.4107	28.3082	28.3564	28.2047	Flavobacterium johnsoniae	376686					7	7	7	40.2	40.2	40.2	18.59	0	220.86	22976000000	129	0
A5FE44	A5FE44	Fjoh_3504		sp|A5FE44|TPIS_FLAJ1 Triosephosphate isomerase OS=Flavobacterium johnsoniae (strain ATCC 17061 / DSM 2064 / JCM 8514 / BCRC 14874 / CCUG 350202 / NBRC 14942 / NCIMB 11054 / UW101) OX=376686 GN=tpiA PE=3 SV=1	29.9393	29.8445	29.8072	29.9991	29.8421	29.8686	29.5197	29.5732	29.6348	29.7512	29.7306	29.766	29.5884	29.5262	29.4546	Flavobacterium johnsoniae	376686		273		186	16	16	16	91.6	91.6	91.6	27.035	0	323.31	92548000000	392	0
A5FE45	A5FE45	Fjoh_3505		tr|A5FE45|A5FE45_FLAJ1 Hypothetical lipoprotein OS=Flavobacterium johnsoniae (strain ATCC 17061 / DSM 2064 / JCM 8514 / BCRC 14874 / CCUG 350202 / NBRC 14942 / NCIMB 11054 / UW101) OX=376686 GN=Fjoh_3505 PE=4 SV=1	24.0674	23.713	23.6954	23.8512	23.5803	23.7912	23.5301	23.7521	23.8467	23.9308	23.7558	23.6343	23.6851	23.8483	23.5633	Flavobacterium johnsoniae	376686					20	20	20	26.4	26.4	26.4	90.799	0	214.28	1.6774e+09	190	0
A5FE46	A5FE46	Fjoh_3506		tr|A5FE46|A5FE46_FLAJ1 Uncharacterized protein OS=Flavobacterium johnsoniae (strain ATCC 17061 / DSM 2064 / JCM 8514 / BCRC 14874 / CCUG 350202 / NBRC 14942 / NCIMB 11054 / UW101) OX=376686 GN=Fjoh_3506 PE=4 SV=1	24.0171	24.127	24.1305	24.2683	24.0185	24.0812	24.0086	24.1136	24.2679	24.1018	24.1673	23.9964	24.0095	24.1746	23.9665	Flavobacterium johnsoniae	376686					13	13	13	43.9	43.9	43.9	43.975	0	125.31	1.6749e+09	108	0
A5FE47	A5FE47	Fjoh_3507		tr|A5FE47|A5FE47_FLAJ1 Ribosomal protein L11 methyltransferase OS=Flavobacterium johnsoniae (strain ATCC 17061 / DSM 2064 / JCM 8514 / BCRC 14874 / CCUG 350202 / NBRC 14942 / NCIMB 11054 / UW101) OX=376686 GN=prmA PE=3 SV=1	24.4059	24.7306	24.3072	24.6663	24.8436	24.2444	24.9403	24.8648	24.5075	24.5437	24.502	24.5645	24.9487	24.6172	24.3983	Flavobacterium johnsoniae	376686					9	9	9	37.2	37.2	37.2	33.71	0	43.256	1404500000	80	0
A5FE51	A5FE51	Fjoh_3511		tr|A5FE51|A5FE51_FLAJ1 Hypothetical lipoprotein OS=Flavobacterium johnsoniae (strain ATCC 17061 / DSM 2064 / JCM 8514 / BCRC 14874 / CCUG 350202 / NBRC 14942 / NCIMB 11054 / UW101) OX=376686 GN=Fjoh_3511 PE=4 SV=1	24.405	24.3554	24.3918	24.1795	24.2433	24.2441	24.0212	24.0687	24.1653	24.273	24.3735	24.4668	24.041	24.1037	23.8664	Flavobacterium johnsoniae	376686					10	10	10	64.7	64.7	64.7	17.012	0	67.459	1.5229e+09	98	0
A5FE37	A5FE37	Fjoh_3513		tr|A5FE37|A5FE37_FLAJ1 3-deoxy-8-phosphooctulonate synthase OS=Flavobacterium johnsoniae (strain ATCC 17061 / DSM 2064 / JCM 8514 / BCRC 14874 / CCUG 350202 / NBRC 14942 / NCIMB 11054 / UW101) OX=376686 GN=Fjoh_3513 PE=3 SV=1	27.1433	27.2018	26.9654	27.3589	27.0141	26.9155	26.6047	26.8272	26.8859	26.8997	27.156	26.7743	26.7604	26.8928	26.726	Flavobacterium johnsoniae	376686		263;264;265;266;267;268		152;173;180;186;196;270	12	12	12	65.4	65.4	65.4	31.171	0	323.31	11049000000	203	0
A5FE38	A5FE38	Fjoh_3514		tr|A5FE38|A5FE38_FLAJ1 Outermembrane protein OS=Flavobacterium johnsoniae (strain ATCC 17061 / DSM 2064 / JCM 8514 / BCRC 14874 / CCUG 350202 / NBRC 14942 / NCIMB 11054 / UW101) OX=376686 GN=Fjoh_3514 PE=4 SV=1	27.2321	26.3267	26.3174	26.6369	26.1794	26.1795	24.151	24.4899	25.4164	26.2165	26.2449	25.8772	25.7013	25.8571	25.543	Flavobacterium johnsoniae	376686		269		85	15	15	15	50.5	50.5	50.5	33.852	0	178.15	6.971e+09	201	0
A5FE39	A5FE39	Fjoh_3515		tr|A5FE39|A5FE39_FLAJ1 Peptidoglycan peptidase OS=Flavobacterium johnsoniae (strain ATCC 17061 / DSM 2064 / JCM 8514 / BCRC 14874 / CCUG 350202 / NBRC 14942 / NCIMB 11054 / UW101) OX=376686 GN=Fjoh_3515 PE=4 SV=1	25.0086	25.3179	25.3963	24.0228	24.1417	24.2217	24.1151	24.2334	24.2082	25.194	25.1162	25.5277	24.5574	24.5607	24.4883	Flavobacterium johnsoniae	376686					15	15	15	59.1	59.1	59.1	26.107	0	57.708	1.8453e+09	98	0
A5FE42	A5FE42	Fjoh_3518		tr|A5FE42|A5FE42_FLAJ1 Carboxypeptidase Q OS=Flavobacterium johnsoniae (strain ATCC 17061 / DSM 2064 / JCM 8514 / BCRC 14874 / CCUG 350202 / NBRC 14942 / NCIMB 11054 / UW101) OX=376686 GN=Fjoh_3518 PE=4 SV=1	28.108	28.1126	28.1446	28.3946	28.262	28.4089	28.4091	28.3672	28.4872	28.0563	28.074	28.1275	28.462	28.574	28.5395	Flavobacterium johnsoniae	376686		270;271;272		157;324;86	37	37	37	60.5	60.5	60.5	50.67	0	323.31	54769000000	462	0
A5FE22	A5FE22	Fjoh_3526		tr|A5FE22|A5FE22_FLAJ1 Response regulator receiver protein OS=Flavobacterium johnsoniae (strain ATCC 17061 / DSM 2064 / JCM 8514 / BCRC 14874 / CCUG 350202 / NBRC 14942 / NCIMB 11054 / UW101) OX=376686 GN=Fjoh_3526 PE=4 SV=1	23.368	23.4576	23.4639	23.4253	23.4035	23.3588	23.0622	23.2314	23.1666	23.3956	23.237	23.5538	23.1518	23.3074	23.0103	Flavobacterium johnsoniae	376686					28	28	28	30.6	30.6	30.6	107.49	0	88.89	1212000000	161	0
A5FE24	A5FE24	Fjoh_3528		sp|A5FE24|ACKA_FLAJ1 Acetate kinase OS=Flavobacterium johnsoniae (strain ATCC 17061 / DSM 2064 / JCM 8514 / BCRC 14874 / CCUG 350202 / NBRC 14942 / NCIMB 11054 / UW101) OX=376686 GN=ackA PE=3 SV=1	26.1176	25.8688	26.046	26.0142	26.2074	26.0406	26.1933	26.1857	26.0985	26.2298	26.1464	26.213	26.3758	26.3867	26.393	Flavobacterium johnsoniae	376686					24	24	24	75.6	75.6	75.6	43.236	0	323.31	10320000000	243	0
A5FE25	A5FE25	Fjoh_3529		tr|A5FE25|A5FE25_FLAJ1 Phosphate acetyltransferase OS=Flavobacterium johnsoniae (strain ATCC 17061 / DSM 2064 / JCM 8514 / BCRC 14874 / CCUG 350202 / NBRC 14942 / NCIMB 11054 / UW101) OX=376686 GN=Fjoh_3529 PE=3 SV=1	25.5259	25.5839	25.7918	25.7109	25.9899	25.7917	26.0081	26.055	25.931	25.9955	25.9414	25.929	26.1969	26.2964	26.1799	Flavobacterium johnsoniae	376686					26	26	26	42	42	42	76.374	0	265.07	8.4878e+09	259	0
A5FE26	A5FE26	Fjoh_3530		tr|A5FE26|A5FE26_FLAJ1 Magnesium transport protein CorA OS=Flavobacterium johnsoniae (strain ATCC 17061 / DSM 2064 / JCM 8514 / BCRC 14874 / CCUG 350202 / NBRC 14942 / NCIMB 11054 / UW101) OX=376686 GN=corA PE=3 SV=1	23.1995	23.2792	23.7316	23.3393	23.4749	23.2286	23.6381	23.5723	23.6056	23.7931	23.3005	23.8132	23.8639	23.751	23.7981	Flavobacterium johnsoniae	376686					8	8	8	24.4	24.4	24.4	42.324	0	38.966	790170000	51	0
A5FE28	A5FE28	Fjoh_3532		tr|A5FE28|A5FE28_FLAJ1 Restriction endonuclease type IV Mrr domain-containing protein OS=Flavobacterium johnsoniae (strain ATCC 17061 / DSM 2064 / JCM 8514 / BCRC 14874 / CCUG 350202 / NBRC 14942 / NCIMB 11054 / UW101) OX=376686 GN=Fjoh_3532 PE=4 SV=1	22.8527	21.2733	22.2622	22.5387	22.3905	22.8466	23.1742	23.2714	23.4151	21.1196	22.958	21.4343	20.4834	22.6521	22.6247	Flavobacterium johnsoniae	376686					7	7	7	11.9	11.9	11.9	93.583	0	4.9487	363630000	13	5
A5FE29	A5FE29	Fjoh_3533		tr|A5FE29|A5FE29_FLAJ1 ApeA N-terminal domain-containing protein OS=Flavobacterium johnsoniae (strain ATCC 17061 / DSM 2064 / JCM 8514 / BCRC 14874 / CCUG 350202 / NBRC 14942 / NCIMB 11054 / UW101) OX=376686 GN=Fjoh_3533 PE=4 SV=1	21.7525	21.5354	22.0396	21.5057	21.5906	21.8711	22.0065	22.1651	22.033	21.5649	21.7246	21.8905	20.9259	21.7327	19.7533	Flavobacterium johnsoniae	376686					9	9	9	18.2	18.2	18.2	54.198	0	6.3772	121500000	24	3
A5FE15	A5FE15	Fjoh_3534		tr|A5FE15|A5FE15_FLAJ1 Uncharacterized protein OS=Flavobacterium johnsoniae (strain ATCC 17061 / DSM 2064 / JCM 8514 / BCRC 14874 / CCUG 350202 / NBRC 14942 / NCIMB 11054 / UW101) OX=376686 GN=Fjoh_3534 PE=4 SV=1	21.6802	22.2106	21.6687	22.6608	21.7395	22.8469	22.8553	23.123	23.118	22.594	21.2017	22.805	23.0848	20.3349	22.8466	Flavobacterium johnsoniae	376686					4	4	4	23.8	23.8	23.8	28.022	0	4.3441	172580000	24	6
A5FE16	A5FE16	Fjoh_3535		tr|A5FE16|A5FE16_FLAJ1 ATP-binding protein OS=Flavobacterium johnsoniae (strain ATCC 17061 / DSM 2064 / JCM 8514 / BCRC 14874 / CCUG 350202 / NBRC 14942 / NCIMB 11054 / UW101) OX=376686 GN=Fjoh_3535 PE=4 SV=1	24.5608	23.9246	24.1234	23.8709	24.1879	24.334	24.6092	24.7457	24.7258	23.9055	23.8943	23.7953	24.2405	24.3568	24.2917	Flavobacterium johnsoniae	376686					28	28	28	17.1	17.1	17.1	244.65	0	49.942	1334300000	122	0
A5FE04	A5FE04	Fjoh_3554		tr|A5FE04|A5FE04_FLAJ1 Histone H1 OS=Flavobacterium johnsoniae (strain ATCC 17061 / DSM 2064 / JCM 8514 / BCRC 14874 / CCUG 350202 / NBRC 14942 / NCIMB 11054 / UW101) OX=376686 GN=Fjoh_3554 PE=4 SV=1	24.1956	24.7166	24.4573	24.4106	24.7131	24.191	23.9443	24.1948	24.142	24.088	23.9969	24.2661	24.7162	25.0944	24.7294	Flavobacterium johnsoniae	376686					8	4	4	60.3	44.8	44.8	6.5425	0	21.768	1112200000	33	0
A5FE05	A5FE05	Fjoh_3555		tr|A5FE05|A5FE05_FLAJ1 XRE family transcriptional regulator OS=Flavobacterium johnsoniae (strain ATCC 17061 / DSM 2064 / JCM 8514 / BCRC 14874 / CCUG 350202 / NBRC 14942 / NCIMB 11054 / UW101) OX=376686 GN=Fjoh_3555 PE=4 SV=1	23.4319	23.8434	23.473	23.3573	23.4359	23.7127	23.8909	24.1242	24.1585	23.5613	23.619	23.2425	23.4981	23.6298	23.557	Flavobacterium johnsoniae	376686					3	3	3	32.1	32.1	32.1	13.105	0	7.9915	510410000	39	0
A5FDY7	A5FDY7	Fjoh_3570		tr|A5FDY7|A5FDY7_FLAJ1 Abasic site processing protein OS=Flavobacterium johnsoniae (strain ATCC 17061 / DSM 2064 / JCM 8514 / BCRC 14874 / CCUG 350202 / NBRC 14942 / NCIMB 11054 / UW101) OX=376686 GN=Fjoh_3570 PE=3 SV=1	21.263	22.1047	21.3612	21.2895	22.249	22.3813	22.3416	22.1549	22.4735	22.0741	21.4109	19.9899	23.0333	22.5268	22.4299	Flavobacterium johnsoniae	376686					3	3	3	18.3	18.3	18.3	24.523	0.0013241	3.4277	121100000	8	5
A5FDY8	A5FDY8	Fjoh_3571		tr|A5FDY8|A5FDY8_FLAJ1 Uncharacterized protein OS=Flavobacterium johnsoniae (strain ATCC 17061 / DSM 2064 / JCM 8514 / BCRC 14874 / CCUG 350202 / NBRC 14942 / NCIMB 11054 / UW101) OX=376686 GN=Fjoh_3571 PE=4 SV=1	20.8878	20.3394	20.8511	21.319	21.299	21.4783	20.2693	21.1922	21.1369	21.0376	20.9203	22.2379	20.6601	21.9631	21.4611	Flavobacterium johnsoniae	376686					3	3	3	21.6	21.6	21.6	17.258	0	8.4694	37495000	6	12
A5FDZ0	A5FDZ0	Fjoh_3573		tr|A5FDZ0|A5FDZ0_FLAJ1 DUF4393 domain-containing protein OS=Flavobacterium johnsoniae (strain ATCC 17061 / DSM 2064 / JCM 8514 / BCRC 14874 / CCUG 350202 / NBRC 14942 / NCIMB 11054 / UW101) OX=376686 GN=Fjoh_3573 PE=4 SV=1	23.2932	23.0561	23.1947	23.4173	23.5174	23.6594	23.7859	23.8241	23.6427	23.289	23.1145	23.2344	23.3422	23.4715	23.3948	Flavobacterium johnsoniae	376686					8	8	8	38.7	38.7	38.7	26.02	0	14.213	695020000	62	0
A5FDZ1	A5FDZ1	Fjoh_3574		tr|A5FDZ1|A5FDZ1_FLAJ1 Restriction endonuclease type IV Mrr domain-containing protein OS=Flavobacterium johnsoniae (strain ATCC 17061 / DSM 2064 / JCM 8514 / BCRC 14874 / CCUG 350202 / NBRC 14942 / NCIMB 11054 / UW101) OX=376686 GN=Fjoh_3574 PE=4 SV=1	27.125	27.1612	27.1775	27.0647	27.2045	27.3353	27.439	27.5741	27.4982	27.0413	27.027	27.3644	27.2381	27.3029	26.9826	Flavobacterium johnsoniae	376686					21	21	21	45.3	45.3	45.3	53.968	0	54.353	4771600000	191	0
A5FDX6	A5FDX6	Fjoh_3577		tr|A5FDX6|A5FDX6_FLAJ1 Phage abortive infection protein OS=Flavobacterium johnsoniae (strain ATCC 17061 / DSM 2064 / JCM 8514 / BCRC 14874 / CCUG 350202 / NBRC 14942 / NCIMB 11054 / UW101) OX=376686 GN=Fjoh_3577 PE=4 SV=1	19.685	20.9818	20.8472	21.6585	20.812	21.2554	23.3173	23.2425	22.0792	21.3809	21.3711	21.9697	22.7854	20.8134	22.6625	Flavobacterium johnsoniae	376686					2	2	2	15.2	15.2	15.2	25.844	0	5.9882	72540000	11	11
A5FDX0	A5FDX0	Fjoh_3587		tr|A5FDX0|A5FDX0_FLAJ1 PD-(D/E)XK nuclease superfamily protein OS=Flavobacterium johnsoniae (strain ATCC 17061 / DSM 2064 / JCM 8514 / BCRC 14874 / CCUG 350202 / NBRC 14942 / NCIMB 11054 / UW101) OX=376686 GN=Fjoh_3587 PE=4 SV=1	22.5769	22.7213	22.8599	22.6162	22.7296	22.8915	22.7511	22.7322	22.929	22.7439	22.8244	23.1979	22.6065	22.6766	22.4774	Flavobacterium johnsoniae	376686			117		11	11	6	41.2	41.2	24.8	37.844	0	19.281	642630000	60	0
A5FDX1	A5FDX1	Fjoh_3588		tr|A5FDX1|A5FDX1_FLAJ1 Transcriptional regulator OS=Flavobacterium johnsoniae (strain ATCC 17061 / DSM 2064 / JCM 8514 / BCRC 14874 / CCUG 350202 / NBRC 14942 / NCIMB 11054 / UW101) OX=376686 GN=Fjoh_3588 PE=4 SV=1	21.6033	21.7145	21.5999	21.6176	21.7323	21.9949	21.9485	22.0781	21.7795	21.8638	21.6945	21.9893	21.5253	21.1911	21.2378	Flavobacterium johnsoniae	376686					5	5	5	22.5	22.5	22.5	24.579	0	4.3486	142180000	24	1
A5FDV7	A5FDV7	Fjoh_3592		tr|A5FDV7|A5FDV7_FLAJ1 Bacteroides conjugative transposon integrase-like protein OS=Flavobacterium johnsoniae (strain ATCC 17061 / DSM 2064 / JCM 8514 / BCRC 14874 / CCUG 350202 / NBRC 14942 / NCIMB 11054 / UW101) OX=376686 GN=Fjoh_3592 PE=4 SV=1	22.5073	22.3106	21.5056	22.1558	22.1334	22.0265	21.9635	22.0703	22.1731	22.5446	22.6432	22.5354	22.2034	22.1253	21.8875	Flavobacterium johnsoniae	376686					5	5	4	11.7	11.7	9.1	47.701	0	6.4122	166500000	25	1
A5FDW0	A5FDW0	Fjoh_3595		tr|A5FDW0|A5FDW0_FLAJ1 Restriction endonuclease type IV Mrr domain-containing protein OS=Flavobacterium johnsoniae (strain ATCC 17061 / DSM 2064 / JCM 8514 / BCRC 14874 / CCUG 350202 / NBRC 14942 / NCIMB 11054 / UW101) OX=376686 GN=Fjoh_3595 PE=4 SV=1	24.5985	24.6726	24.5933	21.7263	21.043	22.249	25.2729	24.8063	24.2414	24.2512	24.3222	24.0285	25.2282	23.7923	23.6313	Flavobacterium johnsoniae	376686					16	16	16	48.8	48.8	48.8	46.581	0	110.35	1.5716e+09	78	0
A5FDW1	A5FDW1	Fjoh_3596		tr|A5FDW1|A5FDW1_FLAJ1 Uncharacterized protein OS=Flavobacterium johnsoniae (strain ATCC 17061 / DSM 2064 / JCM 8514 / BCRC 14874 / CCUG 350202 / NBRC 14942 / NCIMB 11054 / UW101) OX=376686 GN=Fjoh_3596 PE=4 SV=1	24.5067	24.2489	24.0308	23.492	22.7449	22.6783	24.6641	24.1435	23.9479	24.0312	23.7221	23.9274	24.0044	23.2617	23.21	Flavobacterium johnsoniae	376686					7	7	7	21.6	21.6	21.6	44.538	0	9.4216	530080000	40	0
A5FDW3	A5FDW3	Fjoh_3598		tr|A5FDW3|A5FDW3_FLAJ1 Uncharacterized protein OS=Flavobacterium johnsoniae (strain ATCC 17061 / DSM 2064 / JCM 8514 / BCRC 14874 / CCUG 350202 / NBRC 14942 / NCIMB 11054 / UW101) OX=376686 GN=Fjoh_3598 PE=4 SV=1	22.5092	22.6805	22.5187	20.6697	20.5621	20.9108	23.1104	23.0202	22.6988	22.2987	22.1201	22.4402	23.1571	22.6637	21.8951	Flavobacterium johnsoniae	376686					10	10	10	41	41	41	36.187	0	45.717	437430000	61	0
A5FDV3	A5FDV3	Fjoh_3607		tr|A5FDV3|A5FDV3_FLAJ1 Uncharacterized protein OS=Flavobacterium johnsoniae (strain ATCC 17061 / DSM 2064 / JCM 8514 / BCRC 14874 / CCUG 350202 / NBRC 14942 / NCIMB 11054 / UW101) OX=376686 GN=Fjoh_3607 PE=4 SV=1	28.2072	28.0052	28.21	27.7042	27.7953	28.1311	28.4172	28.3027	28.1451	28.0447	27.9514	28.0094	27.9593	27.9299	27.7444	Flavobacterium johnsoniae	376686		262	12	30	11	11	11	18.8	18.8	18.8	67.309	0	9.2101	5282900000	50	0
A5FDT9	A5FDT9	Fjoh_3614		tr|A5FDT9|A5FDT9_FLAJ1 Uncharacterized protein OS=Flavobacterium johnsoniae (strain ATCC 17061 / DSM 2064 / JCM 8514 / BCRC 14874 / CCUG 350202 / NBRC 14942 / NCIMB 11054 / UW101) OX=376686 GN=Fjoh_3614 PE=4 SV=1	25.2078	24.4499	24.888	24.1883	24.7537	24.4901	24.041	24.2385	24.1251	24.8864	24.8091	24.1748	24.8417	25.1051	24.8766	Flavobacterium johnsoniae	376686					10	10	10	66	66	66	16.98	0	56.182	1.7566e+09	98	0
A5FDU0	A5FDU0	Fjoh_3615		tr|A5FDU0|A5FDU0_FLAJ1 Antitoxin SocA-like Panacea domain-containing protein OS=Flavobacterium johnsoniae (strain ATCC 17061 / DSM 2064 / JCM 8514 / BCRC 14874 / CCUG 350202 / NBRC 14942 / NCIMB 11054 / UW101) OX=376686 GN=Fjoh_3615 PE=4 SV=1	26.2454	26.3363	26.1694	25.8377	26.0344	26.155	25.9729	25.867	25.8627	26.32	26.2632	26.0943	26	25.9599	26.0599	Flavobacterium johnsoniae	376686					10	10	10	61.2	61.2	61.2	19.928	0	52.318	4.2833e+09	99	0
A5FDT1	A5FDT1	Fjoh_3628		tr|A5FDT1|A5FDT1_FLAJ1 Transcriptional regulator, XRE family OS=Flavobacterium johnsoniae (strain ATCC 17061 / DSM 2064 / JCM 8514 / BCRC 14874 / CCUG 350202 / NBRC 14942 / NCIMB 11054 / UW101) OX=376686 GN=Fjoh_3628 PE=4 SV=1	26.7962	26.8578	26.7093	26.367	26.3236	26.2065	26.1485	26.2493	26.265	26.7695	26.4676	26.726	25.9972	26.313	26.2246	Flavobacterium johnsoniae	376686					5	4	3	43	43	32.6	15.416	0	233.06	3.0759e+09	34	0
A5FDT3	A5FDT3	Fjoh_3630		tr|A5FDT3|A5FDT3_FLAJ1 KAP P-loop domain protein OS=Flavobacterium johnsoniae (strain ATCC 17061 / DSM 2064 / JCM 8514 / BCRC 14874 / CCUG 350202 / NBRC 14942 / NCIMB 11054 / UW101) OX=376686 GN=Fjoh_3630 PE=4 SV=1	26.2346	26.1713	26.3732	24.0266	24.2626	24.0269	23.5188	23.4473	23.541	25.7178	25.7346	26.1897	24.015	23.7322	23.527	Flavobacterium johnsoniae	376686					33	33	33	51.5	51.5	51.5	71.52	0	311.31	3.087e+09	153	0
A5FDR4	A5FDR4	Fjoh_3633		tr|A5FDR4|A5FDR4_FLAJ1 HNH endonuclease OS=Flavobacterium johnsoniae (strain ATCC 17061 / DSM 2064 / JCM 8514 / BCRC 14874 / CCUG 350202 / NBRC 14942 / NCIMB 11054 / UW101) OX=376686 GN=Fjoh_3633 PE=4 SV=1	21.128	20.6655	20.3598	19.9152	21.4144	20.6586	21.2455	22.3189	21.3396	22.7949	22.6402	22.7995	21.6349	22.0367	21.2788	Flavobacterium johnsoniae	376686					2	2	2	9.3	9.3	9.3	29.886	0.0080921	2.0478	104550000	14	11
A5FDR5	A5FDR5	Fjoh_3634		tr|A5FDR5|A5FDR5_FLAJ1 Uncharacterized protein OS=Flavobacterium johnsoniae (strain ATCC 17061 / DSM 2064 / JCM 8514 / BCRC 14874 / CCUG 350202 / NBRC 14942 / NCIMB 11054 / UW101) OX=376686 GN=Fjoh_3634 PE=4 SV=1	23.368	22.8002	22.1782	23.2089	23.3248	23.3303	23.3301	23.1803	23.4854	23.3276	23.2558	22.2893	23.3026	23.3629	23.331	Flavobacterium johnsoniae	376686					4	4	4	24.3	24.3	24.3	16.716	0	6.1932	290040000	21	0
A5FDR6	A5FDR6	Fjoh_3635		tr|A5FDR6|A5FDR6_FLAJ1 lipoprotein OS=Flavobacterium johnsoniae (strain ATCC 17061 / DSM 2064 / JCM 8514 / BCRC 14874 / CCUG 350202 / NBRC 14942 / NCIMB 11054 / UW101) OX=376686 GN=Fjoh_3635 PE=4 SV=1	25.6066	25.9052	25.8787	25.6319	25.763	25.9526	25.7783	25.7226	25.7531	26.0256	25.9528	25.9488	25.8878	26.0034	25.94	Flavobacterium johnsoniae	376686					12	12	12	59.1	59.1	59.1	22.643	0	70.029	3.5299e+09	107	0
A5FDR9	A5FDR9	Fjoh_3638		tr|A5FDR9|A5FDR9_FLAJ1 DUF4304 domain-containing protein OS=Flavobacterium johnsoniae (strain ATCC 17061 / DSM 2064 / JCM 8514 / BCRC 14874 / CCUG 350202 / NBRC 14942 / NCIMB 11054 / UW101) OX=376686 GN=Fjoh_3638 PE=4 SV=1	23.6494	23.64	23.7576	23.3159	23.359	23.6582	23.5561	23.5298	23.6447	23.5609	23.2389	23.7045	23.5228	23.3588	23.5065	Flavobacterium johnsoniae	376686					5	5	5	20.4	20.4	20.4	25.158	0	6.2463	436590000	34	0
A5FDS1	A5FDS1	Fjoh_3640		tr|A5FDS1|A5FDS1_FLAJ1 Uncharacterized protein OS=Flavobacterium johnsoniae (strain ATCC 17061 / DSM 2064 / JCM 8514 / BCRC 14874 / CCUG 350202 / NBRC 14942 / NCIMB 11054 / UW101) OX=376686 GN=Fjoh_3640 PE=4 SV=1	23.8749	23.3354	23.469	23.5354	23.3724	23.3504	23.1374	23.16	23.1205	23.4858	23.3437	23.583	23.1724	23.2613	22.9721	Flavobacterium johnsoniae	376686					9	9	9	43	43	43	23.685	0	15.09	1.0006e+09	72	0
A5FDR1	A5FDR1	Fjoh_3649		tr|A5FDR1|A5FDR1_FLAJ1 Uncharacterized protein OS=Flavobacterium johnsoniae (strain ATCC 17061 / DSM 2064 / JCM 8514 / BCRC 14874 / CCUG 350202 / NBRC 14942 / NCIMB 11054 / UW101) OX=376686 GN=Fjoh_3649 PE=4 SV=1	22.6592	22.2632	21.5542	22.7895	22.0125	22.6021	23.2886	23.5453	23.8111	22.7257	22.4654	20.9188	23.1162	23.0659	22.6084	Flavobacterium johnsoniae	376686					4	4	2	16.9	16.9	5.5	25.777	0	17.407	175770000	17	3
A5FDQ0	A5FDQ0	Fjoh_3655		tr|A5FDQ0|A5FDQ0_FLAJ1 ATP-dependent endonuclease of the OLD family-like protein OS=Flavobacterium johnsoniae (strain ATCC 17061 / DSM 2064 / JCM 8514 / BCRC 14874 / CCUG 350202 / NBRC 14942 / NCIMB 11054 / UW101) OX=376686 GN=Fjoh_3655 PE=4 SV=1	24.9406	24.8441	24.6102	21.4826	21.6771	20.6778	25.1676	24.5446	23.907	24.377	24.1756	24.6025	24.547	23.2174	22.9413	Flavobacterium johnsoniae	376686					30	30	30	46.4	46.4	46.4	91.808	0	133.51	3.2863e+09	225	0
A5FDQ1	A5FDQ1	Fjoh_3656		tr|A5FDQ1|A5FDQ1_FLAJ1 Superfamily I DNA and RNA helicase-like protein OS=Flavobacterium johnsoniae (strain ATCC 17061 / DSM 2064 / JCM 8514 / BCRC 14874 / CCUG 350202 / NBRC 14942 / NCIMB 11054 / UW101) OX=376686 GN=Fjoh_3656 PE=4 SV=1	23.9395	23.6547	23.4188	21.0357	21.7997	20.9923	24.3139	23.6811	23.0389	23.0854	22.9233	23.5167	23.5446	22.1607	21.9561	Flavobacterium johnsoniae	376686					16	16	16	27	27	27	72.818	0	27.198	641580000	79	3
A5FDQ2	A5FDQ2	Fjoh_3657		tr|A5FDQ2|A5FDQ2_FLAJ1 Adenylate kinase OS=Flavobacterium johnsoniae (strain ATCC 17061 / DSM 2064 / JCM 8514 / BCRC 14874 / CCUG 350202 / NBRC 14942 / NCIMB 11054 / UW101) OX=376686 GN=Fjoh_3657 PE=4 SV=1	23.4554	23.4165	23.2315	22.3941	22.4035	22.7881	23.9562	23.6813	23.4223	23.1828	23.0593	23.3106	23.6426	23.3044	22.6837	Flavobacterium johnsoniae	376686					8	8	8	47.4	47.4	47.4	19.681	0	22.626	903260000	91	0
A5FDQ3	A5FDQ3	Fjoh_3658		tr|A5FDQ3|A5FDQ3_FLAJ1 PIN domain-containing protein OS=Flavobacterium johnsoniae (strain ATCC 17061 / DSM 2064 / JCM 8514 / BCRC 14874 / CCUG 350202 / NBRC 14942 / NCIMB 11054 / UW101) OX=376686 GN=Fjoh_3658 PE=4 SV=1	25.5177	25.3661	25.299	23.8372	23.9191	24.1306	25.6914	25.4337	25.1449	25.0032	24.9377	25.1686	25.2661	24.7256	24.4191	Flavobacterium johnsoniae	376686					31	31	31	63.9	63.9	63.9	58.918	0	164.8	4939700000	197	0
A5FDQ4	A5FDQ4	Fjoh_3659		tr|A5FDQ4|A5FDQ4_FLAJ1 ASCH domain-containing protein OS=Flavobacterium johnsoniae (strain ATCC 17061 / DSM 2064 / JCM 8514 / BCRC 14874 / CCUG 350202 / NBRC 14942 / NCIMB 11054 / UW101) OX=376686 GN=Fjoh_3659 PE=4 SV=1	21.8496	26.0286	26.2743	25.6895	25.7884	21.3791	21.4362	26.0348	25.8001	25.9199	25.943	26.2395	25.8974	25.7333	20.0146	Flavobacterium johnsoniae	376686					4	4	4	36.3	36.3	36.3	14.639	0.0025625	2.753	1148800000	13	4
A5FDN9	A5FDN9	Fjoh_3660		tr|A5FDN9|A5FDN9_FLAJ1 DUF4365 domain-containing protein OS=Flavobacterium johnsoniae (strain ATCC 17061 / DSM 2064 / JCM 8514 / BCRC 14874 / CCUG 350202 / NBRC 14942 / NCIMB 11054 / UW101) OX=376686 GN=Fjoh_3660 PE=4 SV=1	21.8326	26.4955	26.2689	26.7231	26.5299	26.4743	26.3981	26.4069	26.5437	26.5334	26.4815	26.7446	26.54	26.0558	26.2195	Flavobacterium johnsoniae	376686					5	5	5	18.3	18.3	18.3	40.298	0	9.7695	1.7113e+09	23	1
A5FDP0	A5FDP0	Fjoh_3661		tr|A5FDP0|A5FDP0_FLAJ1 Uncharacterized protein OS=Flavobacterium johnsoniae (strain ATCC 17061 / DSM 2064 / JCM 8514 / BCRC 14874 / CCUG 350202 / NBRC 14942 / NCIMB 11054 / UW101) OX=376686 GN=Fjoh_3661 PE=4 SV=1	23.3592	23.5215	23.3964	23.3062	23.4122	23.3149	23.0643	23.2932	23.2968	23.5875	23.2648	23.5034	23.103	22.9764	22.8326	Flavobacterium johnsoniae	376686					4	4	4	16.9	16.9	16.9	29.321	0	8.3206	385090000	42	0
A5FDP2	A5FDP2	Fjoh_3663		tr|A5FDP2|A5FDP2_FLAJ1 Uncharacterized protein OS=Flavobacterium johnsoniae (strain ATCC 17061 / DSM 2064 / JCM 8514 / BCRC 14874 / CCUG 350202 / NBRC 14942 / NCIMB 11054 / UW101) OX=376686 GN=Fjoh_3663 PE=4 SV=1	21.7115	20.5534	22.607	21.6463	20.7001	22.2712	23.0201	22.5501	22.6051	23.0268	21.808	22.9097	22.8936	23.0599	20.4203	Flavobacterium johnsoniae	376686					2	2	2	13.9	13.9	13.9	17.095	0	9.271	167870000	24	5
A5FDP4	A5FDP4	Fjoh_3665		tr|A5FDP4|A5FDP4_FLAJ1 Uncharacterized protein OS=Flavobacterium johnsoniae (strain ATCC 17061 / DSM 2064 / JCM 8514 / BCRC 14874 / CCUG 350202 / NBRC 14942 / NCIMB 11054 / UW101) OX=376686 GN=Fjoh_3665 PE=4 SV=1	22.4815	21.4877	21.0159	21.9357	21.1715	21.8171	23.9287	23.9496	23.7154	21.2595	21.349	21.4663	23.1563	21.9844	21.5592	Flavobacterium johnsoniae	376686					6	6	6	19.8	19.8	19.8	41.838	0	10.884	194220000	13	5
A5FDP5	A5FDP5	Fjoh_3666		tr|A5FDP5|A5FDP5_FLAJ1 Uncharacterized protein OS=Flavobacterium johnsoniae (strain ATCC 17061 / DSM 2064 / JCM 8514 / BCRC 14874 / CCUG 350202 / NBRC 14942 / NCIMB 11054 / UW101) OX=376686 GN=Fjoh_3666 PE=4 SV=1	25.1277	24.7165	24.6569	22.8963	22.9636	23.8524	25.9339	25.7291	25.3624	24.4656	24.5409	24.5619	25.5048	24.7938	24.6078	Flavobacterium johnsoniae	376686					23	23	23	56.8	56.8	56.8	59.761	0	323.31	4628900000	206	0
A5FDN2	A5FDN2	Fjoh_3667		tr|A5FDN2|A5FDN2_FLAJ1 Protein kinase OS=Flavobacterium johnsoniae (strain ATCC 17061 / DSM 2064 / JCM 8514 / BCRC 14874 / CCUG 350202 / NBRC 14942 / NCIMB 11054 / UW101) OX=376686 GN=Fjoh_3667 PE=4 SV=1	25.2527	25.2992	25.0317	23.4248	23.5869	24.2343	26.543	26.3621	25.9398	25.1551	24.8912	25.0792	26.079	25.3086	25.0579	Flavobacterium johnsoniae	376686					14	14	14	41.1	41.1	41.1	39.276	0	157.53	3.0861e+09	101	0
A5FDN3	A5FDN3	Fjoh_3668		tr|A5FDN3|A5FDN3_FLAJ1 Transcriptional regulator OS=Flavobacterium johnsoniae (strain ATCC 17061 / DSM 2064 / JCM 8514 / BCRC 14874 / CCUG 350202 / NBRC 14942 / NCIMB 11054 / UW101) OX=376686 GN=Fjoh_3668 PE=4 SV=1	24.3095	23.8623	23.9873	23.4456	23.2551	23.4842	23.5256	23.6781	23.6287	24.0372	23.9973	24.0521	23.6775	23.8472	24.0203	Flavobacterium johnsoniae	376686					8	8	8	56.3	56.3	56.3	18.768	0	35.811	823770000	53	0
A5FDN4	A5FDN4	Fjoh_3669		tr|A5FDN4|A5FDN4_FLAJ1 N-acetyltransferase OS=Flavobacterium johnsoniae (strain ATCC 17061 / DSM 2064 / JCM 8514 / BCRC 14874 / CCUG 350202 / NBRC 14942 / NCIMB 11054 / UW101) OX=376686 GN=Fjoh_3669 PE=4 SV=1	21.92	23.3788	23.9638	23.3502	23.3264	20.6112	23.8662	24.0105	23.9235	24.0343	23.508	24.0075	23.5335	23.6392	23.2549	Flavobacterium johnsoniae	376686					5	5	5	42.9	42.9	42.9	19.507	0	41.299	459770000	25	2
A5FDM8	A5FDM8	Fjoh_3677		tr|A5FDM8|A5FDM8_FLAJ1 Transcriptional regulator, XRE family OS=Flavobacterium johnsoniae (strain ATCC 17061 / DSM 2064 / JCM 8514 / BCRC 14874 / CCUG 350202 / NBRC 14942 / NCIMB 11054 / UW101) OX=376686 GN=Fjoh_3677 PE=4 SV=1	26.0663	26.5561	26.4879	26.1019	26.1615	26.1786	26.0023	26.1935	26.0103	26.5303	26.3606	26.5916	25.988	26.1776	26.0843	Flavobacterium johnsoniae	376686					9	9	2	76.8	76.8	24.6	15.805	0	323.31	5189800000	109	0
A5FDN0;A5FDR2	A5FDN0	Fjoh_3679		tr|A5FDN0|A5FDN0_FLAJ1 Uncharacterized protein OS=Flavobacterium johnsoniae (strain ATCC 17061 / DSM 2064 / JCM 8514 / BCRC 14874 / CCUG 350202 / NBRC 14942 / NCIMB 11054 / UW101) OX=376686 GN=Fjoh_3679 PE=4 SV=1	22.506	23.1523	22.9487	22.7148	22.5245	21.1222	22.8185	23.2842	22.9657	22.8412	22.9003	23.1803	23.0324	23.0754	23.1341	Flavobacterium johnsoniae	376686					5	5	5	42.7	42.7	42.7	12.196	0.0019374	2.9514	353200000	22	1
A5FDN1	A5FDN1	Fjoh_3680		tr|A5FDN1|A5FDN1_FLAJ1 Hypothetical lipoprotein OS=Flavobacterium johnsoniae (strain ATCC 17061 / DSM 2064 / JCM 8514 / BCRC 14874 / CCUG 350202 / NBRC 14942 / NCIMB 11054 / UW101) OX=376686 GN=Fjoh_3680 PE=4 SV=1	22.7477	22.8269	23.0808	22.834	22.4358	23.0309	22.894	22.8424	22.8759	23.1882	22.9019	21.2568	22.7754	22.8866	22.4763	Flavobacterium johnsoniae	376686					7	7	5	34.4	34.4	29.8	25.586	0	11.248	307280000	44	1
A5FDL9	A5FDL9	Fjoh_3683		tr|A5FDL9|A5FDL9_FLAJ1 Uncharacterized protein OS=Flavobacterium johnsoniae (strain ATCC 17061 / DSM 2064 / JCM 8514 / BCRC 14874 / CCUG 350202 / NBRC 14942 / NCIMB 11054 / UW101) OX=376686 GN=Fjoh_3683 PE=4 SV=1	21.3051	20.8125	22.1137	20.994	21.1952	21.2301	21.4684	22.1219	21.6139	21.5424	21.2025	20.9628	21.226	21.4177	21.4798	Flavobacterium johnsoniae	376686					3	3	3	15	15	15	28.879	0	5.0301	74782000	19	9
A5FDM3	A5FDM3	Fjoh_3687		tr|A5FDM3|A5FDM3_FLAJ1 Helicase HerA central domain-containing protein OS=Flavobacterium johnsoniae (strain ATCC 17061 / DSM 2064 / JCM 8514 / BCRC 14874 / CCUG 350202 / NBRC 14942 / NCIMB 11054 / UW101) OX=376686 GN=Fjoh_3687 PE=4 SV=1	25.0939	24.8466	24.8462	23.1321	23.067	23.6311	25.5939	25.3152	25.0575	24.8702	24.7202	24.9817	25.3184	24.7542	24.3882	Flavobacterium johnsoniae	376686					33	33	33	57.6	57.6	57.6	67.282	0	178.47	4.1763e+09	270	0
A5FDL1	A5FDL1	Fjoh_3692		tr|A5FDL1|A5FDL1_FLAJ1 Hypothetical lipoprotein OS=Flavobacterium johnsoniae (strain ATCC 17061 / DSM 2064 / JCM 8514 / BCRC 14874 / CCUG 350202 / NBRC 14942 / NCIMB 11054 / UW101) OX=376686 GN=Fjoh_3692 PE=4 SV=1	29.3992	29.6434	29.2467	25.6019	23.9059	26.8528	29.4461	29.2159	28.8048	28.9296	29.0527	29.1239	29.3206	28.4812	28.2035	Flavobacterium johnsoniae	376686		260		116	15	15	15	72.7	72.7	72.7	21.186	0	323.31	21929000000	245	0
A5FDL3	A5FDL3	Fjoh_3694		tr|A5FDL3|A5FDL3_FLAJ1 GRAM domain-containing protein OS=Flavobacterium johnsoniae (strain ATCC 17061 / DSM 2064 / JCM 8514 / BCRC 14874 / CCUG 350202 / NBRC 14942 / NCIMB 11054 / UW101) OX=376686 GN=Fjoh_3694 PE=4 SV=1	22.0346	22.6096	21.0303	22.8699	22.809	22.9771	23.1164	22.7911	23.0458	22.5747	22.734	21.5978	21.3674	20.9107	20.7115	Flavobacterium johnsoniae	376686					2	2	2	15.4	15.4	15.4	22.077	0	13.054	167650000	23	6
A5FDL4	A5FDL4	Fjoh_3695		tr|A5FDL4|A5FDL4_FLAJ1 PH domain-containing protein OS=Flavobacterium johnsoniae (strain ATCC 17061 / DSM 2064 / JCM 8514 / BCRC 14874 / CCUG 350202 / NBRC 14942 / NCIMB 11054 / UW101) OX=376686 GN=Fjoh_3695 PE=4 SV=1	20.9432	22.148	20.4089	22.3454	22.2241	21.4525	22.367	22.5256	20.3963	22.2081	20.5878	20.8536	22.4048	20.881	21.0473	Flavobacterium johnsoniae	376686					3	3	3	18.1	18.1	18.1	21.412	0	7.1719	114000000	22	9
A5FDK5	A5FDK5	Fjoh_3705		tr|A5FDK5|A5FDK5_FLAJ1 Hypothetical lipoprotein OS=Flavobacterium johnsoniae (strain ATCC 17061 / DSM 2064 / JCM 8514 / BCRC 14874 / CCUG 350202 / NBRC 14942 / NCIMB 11054 / UW101) OX=376686 GN=Fjoh_3705 PE=4 SV=1	24.1212	24.4517	24.4611	24.3318	24.3429	24.2161	24.5197	24.5724	24.5246	24.3098	24.1723	24.6733	24.3677	24.4457	24.1201	Flavobacterium johnsoniae	376686					8	8	8	45	45	45	17.7	0	42.107	1174800000	78	0
A5FDK7	A5FDK7	Fjoh_3707		tr|A5FDK7|A5FDK7_FLAJ1 DUF4276 family protein OS=Flavobacterium johnsoniae (strain ATCC 17061 / DSM 2064 / JCM 8514 / BCRC 14874 / CCUG 350202 / NBRC 14942 / NCIMB 11054 / UW101) OX=376686 GN=Fjoh_3707 PE=4 SV=1	24.3681	24.2553	24.5208	24.1259	24.0372	24.1831	24.3863	24.3882	24.2906	24.5721	24.3283	24.4676	24.0114	24.2689	24.0568	Flavobacterium johnsoniae	376686					6	6	6	35.2	35.2	35.2	26.015	0	105.16	1.0433e+09	51	0
A5FDJ0	A5FDJ0	Fjoh_3708		tr|A5FDJ0|A5FDJ0_FLAJ1 ATPase-like protein OS=Flavobacterium johnsoniae (strain ATCC 17061 / DSM 2064 / JCM 8514 / BCRC 14874 / CCUG 350202 / NBRC 14942 / NCIMB 11054 / UW101) OX=376686 GN=Fjoh_3708 PE=4 SV=1	25.0117	24.7985	25.1211	24.4202	24.5416	24.5057	24.5505	24.6658	24.5846	24.8902	24.7131	25.0169	24.4841	24.4158	24.4077	Flavobacterium johnsoniae	376686					19	19	19	56.6	56.6	56.6	41.599	0	127.81	3.2781e+09	147	0
A5FDI5	A5FDI5	Fjoh_3720		tr|A5FDI5|A5FDI5_FLAJ1 Transcriptional regulator, XRE family OS=Flavobacterium johnsoniae (strain ATCC 17061 / DSM 2064 / JCM 8514 / BCRC 14874 / CCUG 350202 / NBRC 14942 / NCIMB 11054 / UW101) OX=376686 GN=Fjoh_3720 PE=4 SV=1	26.6531	26.7851	26.8686	26.258	26.3551	26.1964	26.3449	26.4479	26.34	26.8774	26.5627	26.9172	26.2592	26.4651	26.5692	Flavobacterium johnsoniae	376686					10	10	9	79	79	79	15.774	0	323.31	6.9892e+09	140	0
A5FDH7	A5FDH7	Fjoh_3728		tr|A5FDH7|A5FDH7_FLAJ1 DUF4369 domain-containing protein OS=Flavobacterium johnsoniae (strain ATCC 17061 / DSM 2064 / JCM 8514 / BCRC 14874 / CCUG 350202 / NBRC 14942 / NCIMB 11054 / UW101) OX=376686 GN=Fjoh_3728 PE=4 SV=1	23.8706	24.5995	24.1326	24.6501	24.6809	24.6998	24.5258	24.6579	24.6862	24.4373	24.4631	24.2699	24.7531	24.5721	24.5445	Flavobacterium johnsoniae	376686					12	12	12	57.9	57.9	57.9	28.591	0	123.01	1.9327e+09	100	0
A5FDG9	A5FDG9	Fjoh_3733		tr|A5FDG9|A5FDG9_FLAJ1 Cyclic nucleotide-binding protein OS=Flavobacterium johnsoniae (strain ATCC 17061 / DSM 2064 / JCM 8514 / BCRC 14874 / CCUG 350202 / NBRC 14942 / NCIMB 11054 / UW101) OX=376686 GN=Fjoh_3733 PE=4 SV=1	21.1707	22.9402	22.9297	22.8877	23.192	23.1109	22.9965	23.1106	22.8678	21.2323	20.8641	23.4099	22.6804	21.1371	21.8923	Flavobacterium johnsoniae	376686					3	3	3	15	15	15	25.859	0.00066778	3.6583	191230000	15	5
A5FDH2	A5FDH2	Fjoh_3736		tr|A5FDH2|A5FDH2_FLAJ1 Alpha/beta hydrolase fold protein OS=Flavobacterium johnsoniae (strain ATCC 17061 / DSM 2064 / JCM 8514 / BCRC 14874 / CCUG 350202 / NBRC 14942 / NCIMB 11054 / UW101) OX=376686 GN=Fjoh_3736 PE=4 SV=1	23.4809	23.4767	23.6882	23.8403	23.9125	24.1884	24.3943	24.4163	24.9557	23.657	23.7716	23.5918	24.1257	23.9675	23.9864	Flavobacterium johnsoniae	376686					9	9	9	39	39	39	33.793	0	50.023	1.0401e+09	57	0
A5FDG5	A5FDG5	Fjoh_3742		tr|A5FDG5|A5FDG5_FLAJ1 Short-chain dehydrogenase/reductase SDR OS=Flavobacterium johnsoniae (strain ATCC 17061 / DSM 2064 / JCM 8514 / BCRC 14874 / CCUG 350202 / NBRC 14942 / NCIMB 11054 / UW101) OX=376686 GN=Fjoh_3742 PE=3 SV=1	23.1543	23.2068	24.5006	22.0153	23.4717	22.4446	22.9971	22.7004	23.8334	23.6228	23.3113	24.5369	22.3303	22.3143	23.2312	Flavobacterium johnsoniae	376686					8	8	8	46.3	46.3	46.3	24.644	0	20.49	699170000	65	0
A5FDG7	A5FDG7	Fjoh_3744		tr|A5FDG7|A5FDG7_FLAJ1 histidine kinase OS=Flavobacterium johnsoniae (strain ATCC 17061 / DSM 2064 / JCM 8514 / BCRC 14874 / CCUG 350202 / NBRC 14942 / NCIMB 11054 / UW101) OX=376686 GN=Fjoh_3744 PE=4 SV=1	22.8006	22.5074	23.0908	21.9807	22.7972	21.9951	23.2259	23.0906	23.4846	22.9653	22.6388	23.5384	22.5783	22.2635	22.9972	Flavobacterium johnsoniae	376686					8	8	8	19.3	19.3	19.3	56.173	0	30.127	402440000	41	1
A5FDF5	A5FDF5	Fjoh_3748		tr|A5FDF5|A5FDF5_FLAJ1 Short-chain dehydrogenase/reductase SDR OS=Flavobacterium johnsoniae (strain ATCC 17061 / DSM 2064 / JCM 8514 / BCRC 14874 / CCUG 350202 / NBRC 14942 / NCIMB 11054 / UW101) OX=376686 GN=Fjoh_3748 PE=3 SV=1	21.3988	22.225	21.3545	20.9287	22.0349	22.3423	21.8754	21.4031	20.7661	22.2594	21.8998	21.742	20.0487	19.8714	22.2825	Flavobacterium johnsoniae	376686					4	4	3	17.5	17.5	11.8	35.885	0	6.5174	85952000	7	12
A5FDF7	A5FDF7	Fjoh_3750		tr|A5FDF7|A5FDF7_FLAJ1 Zinc ribbon domain-containing protein OS=Flavobacterium johnsoniae (strain ATCC 17061 / DSM 2064 / JCM 8514 / BCRC 14874 / CCUG 350202 / NBRC 14942 / NCIMB 11054 / UW101) OX=376686 GN=Fjoh_3750 PE=4 SV=1	22.5839	21.4943	22.9546	19.2964	22.2762	22.4868	23.2568	23.1088	20.8715	22.5418	22.6465	22.7162	22.6232	22.563	22.7	Flavobacterium johnsoniae	376686					4	4	4	32.2	32.2	32.2	20.935	0	4.8796	180700000	24	3
A5FDF8	A5FDF8	Fjoh_3751		tr|A5FDF8|A5FDF8_FLAJ1 Response regulator receiver protein OS=Flavobacterium johnsoniae (strain ATCC 17061 / DSM 2064 / JCM 8514 / BCRC 14874 / CCUG 350202 / NBRC 14942 / NCIMB 11054 / UW101) OX=376686 GN=Fjoh_3751 PE=3 SV=1	22.7611	23.0812	22.0617	21.8436	21.6707	21.7917	22.4107	20.3209	22.102	22.91	22.9086	23.307	20.6952	20.2086	21.3077	Flavobacterium johnsoniae	376686					7	7	6	56.7	56.7	50.7	17.459	0	9.3822	213100000	20	5
A5FDE6	A5FDE6	Fjoh_3757		tr|A5FDE6|A5FDE6_FLAJ1 Thioredoxin domain-containing protein OS=Flavobacterium johnsoniae (strain ATCC 17061 / DSM 2064 / JCM 8514 / BCRC 14874 / CCUG 350202 / NBRC 14942 / NCIMB 11054 / UW101) OX=376686 GN=Fjoh_3757 PE=4 SV=1	21.4602	21.0995	22.2984	21.559	21.5165	21.84	21.9549	22.0877	22.1609	21.4291	20.8157	22.5714	22.6379	22.4532	22.5791	Flavobacterium johnsoniae	376686					3	3	3	20.1	20.1	20.1	16.4	0	4.12	96555000	13	7
A5FDE7	A5FDE7	Fjoh_3758		tr|A5FDE7|A5FDE7_FLAJ1 FAD:protein FMN transferase OS=Flavobacterium johnsoniae (strain ATCC 17061 / DSM 2064 / JCM 8514 / BCRC 14874 / CCUG 350202 / NBRC 14942 / NCIMB 11054 / UW101) OX=376686 GN=Fjoh_3758 PE=3 SV=1	20.51	21.1551	21.4895	19.9386	21.6604	21.7658	22.126	22.236	22.1562	21.4354	21.6003	20.4519	21.7287	21.7137	21.8904	Flavobacterium johnsoniae	376686					3	3	3	12	12	12	34.778	0.0038119	2.52	96646000	11	7
A5FDE8	A5FDE8	Fjoh_3759		tr|A5FDE8|A5FDE8_FLAJ1 DUF3570 domain-containing protein OS=Flavobacterium johnsoniae (strain ATCC 17061 / DSM 2064 / JCM 8514 / BCRC 14874 / CCUG 350202 / NBRC 14942 / NCIMB 11054 / UW101) OX=376686 GN=Fjoh_3759 PE=4 SV=1	20.8047	21.1907	21.4123	22.6144	23.2173	23.8833	24.7959	24.8076	25.1454	19.9218	20.0203	21.6363	24.7306	24.0133	24.7155	Flavobacterium johnsoniae	376686					18	18	18	51.5	51.5	51.5	44.695	0	81.296	1367800000	81	5
A5FDD7	A5FDD7	Fjoh_3764		tr|A5FDD7|A5FDD7_FLAJ1 KWG Leptospira repeat protein OS=Flavobacterium johnsoniae (strain ATCC 17061 / DSM 2064 / JCM 8514 / BCRC 14874 / CCUG 350202 / NBRC 14942 / NCIMB 11054 / UW101) OX=376686 GN=Fjoh_3764 PE=4 SV=1	21.4081	21.2576	20.4552	21.889	21.3809	21.407	21.9898	22.0951	22.0637	21.5164	21.2428	21.1554	21.9045	21.907	21.5096	Flavobacterium johnsoniae	376686					4	4	4	11.7	11.7	11.7	46.115	0	6.166	137210000	29	1
A5FDD0	A5FDD0	Fjoh_3773		tr|A5FDD0|A5FDD0_FLAJ1 DNA 3-5 helicase OS=Flavobacterium johnsoniae (strain ATCC 17061 / DSM 2064 / JCM 8514 / BCRC 14874 / CCUG 350202 / NBRC 14942 / NCIMB 11054 / UW101) OX=376686 GN=Fjoh_3773 PE=3 SV=1	23.6138	23.449	23.6787	23.5926	23.5311	23.4098	23.0838	23.0427	23.268	23.532	23.2674	23.5362	23.2829	23.1881	23.0416	Flavobacterium johnsoniae	376686					14	14	14	20.7	20.7	20.7	90.647	0	17.54	778870000	73	0
A5FDD2	A5FDD2	Fjoh_3775		tr|A5FDD2|A5FDD2_FLAJ1 Exodeoxyribonuclease 7 large subunit OS=Flavobacterium johnsoniae (strain ATCC 17061 / DSM 2064 / JCM 8514 / BCRC 14874 / CCUG 350202 / NBRC 14942 / NCIMB 11054 / UW101) OX=376686 GN=Fjoh_3775 PE=3 SV=1	21.2123	20.5922	21.5942	21.2093	21.7481	21.7944	21.2687	21.1547	21.2262	20.0415	20.7628	21.6026	20.4957	21.3565	19.9754	Flavobacterium johnsoniae	376686					3	3	3	7.7	7.7	7.7	54.084	0.0038047	2.4834	62809000	9	10
A5FDD3	A5FDD3	Fjoh_3776		tr|A5FDD3|A5FDD3_FLAJ1 Hypothetical lipoprotein OS=Flavobacterium johnsoniae (strain ATCC 17061 / DSM 2064 / JCM 8514 / BCRC 14874 / CCUG 350202 / NBRC 14942 / NCIMB 11054 / UW101) OX=376686 GN=Fjoh_3776 PE=4 SV=1	25.4251	25.8867	25.332	25.1623	25.8084	25.8007	26.2993	26.4799	26.3852	25.9145	25.8699	25.8401	26.1984	25.9727	25.9274	Flavobacterium johnsoniae	376686					7	7	7	63.4	63.4	63.4	19.745	0	186.51	3.0523e+09	85	0
A5FDD4	A5FDD4	Fjoh_3777		tr|A5FDD4|A5FDD4_FLAJ1 T9SS type A sorting domain-containing protein OS=Flavobacterium johnsoniae (strain ATCC 17061 / DSM 2064 / JCM 8514 / BCRC 14874 / CCUG 350202 / NBRC 14942 / NCIMB 11054 / UW101) OX=376686 GN=Fjoh_3777 PE=4 SV=1	21.4091	20.8285	21.4307	22.3636	22.4381	22.3069	21.8367	21.7132	21.6245	21.6854	20.7002	21.6847	22.2337	22.5459	22.3236	Flavobacterium johnsoniae	376686					8	8	8	8.3	8.3	8.3	128.07	0	9.938	188410000	24	5
A5FDC2	A5FDC2	Fjoh_3782		tr|A5FDC2|A5FDC2_FLAJ1 Short-chain dehydrogenase/reductase SDR OS=Flavobacterium johnsoniae (strain ATCC 17061 / DSM 2064 / JCM 8514 / BCRC 14874 / CCUG 350202 / NBRC 14942 / NCIMB 11054 / UW101) OX=376686 GN=Fjoh_3782 PE=3 SV=1	24.5772	23.5948	24.1735	21.1632	24.7101	22.8657	24.5337	24.387	24.4928	25.3233	24.4325	25.5058	24.5609	24.1705	26.0674	Flavobacterium johnsoniae	376686					15	15	10	52.4	52.4	42	29.688	0	82.566	2215100000	114	0
A5FDC3	A5FDC3	Fjoh_3783		tr|A5FDC3|A5FDC3_FLAJ1 SpoIIAA-like OS=Flavobacterium johnsoniae (strain ATCC 17061 / DSM 2064 / JCM 8514 / BCRC 14874 / CCUG 350202 / NBRC 14942 / NCIMB 11054 / UW101) OX=376686 GN=Fjoh_3783 PE=4 SV=1	20.8674	20.6322	21.1312	20.5929	21.6168	20.9507	19.6817	21.996	20.7698	21.8373	21.2988	21.2278	21.874	21.0289	22.0626	Flavobacterium johnsoniae	376686					4	4	4	29	29	29	18.563	0	7.6053	69075000	13	9
A5FDC5	A5FDC5	Fjoh_3785		tr|A5FDC5|A5FDC5_FLAJ1 Cyclase/dehydrase OS=Flavobacterium johnsoniae (strain ATCC 17061 / DSM 2064 / JCM 8514 / BCRC 14874 / CCUG 350202 / NBRC 14942 / NCIMB 11054 / UW101) OX=376686 GN=Fjoh_3785 PE=4 SV=1	22.7918	21.1382	20.7776	20.4725	20.4919	21.6222	20.4852	20.603	21.5255	21.9226	20.66	20.8147	22.1558	21.1199	23.2456	Flavobacterium johnsoniae	376686					7	7	7	33.2	33.2	33.2	24.737	0	8.0443	208300000	26	2
A5FDB3	A5FDB3	Fjoh_3789		tr|A5FDB3|A5FDB3_FLAJ1 histidine kinase OS=Flavobacterium johnsoniae (strain ATCC 17061 / DSM 2064 / JCM 8514 / BCRC 14874 / CCUG 350202 / NBRC 14942 / NCIMB 11054 / UW101) OX=376686 GN=Fjoh_3789 PE=4 SV=1	21.5682	21.0802	21.3241	21.2713	21.5751	21.4472	21.7396	21.93	21.9711	21.0011	21.7291	21.443	21.4641	21.1597	21.3846	Flavobacterium johnsoniae	376686					6	6	6	6.9	6.9	6.9	92.817	0	6.2021	117290000	34	2
A5FDB8	A5FDB8	Fjoh_3794		tr|A5FDB8|A5FDB8_FLAJ1 Short-chain dehydrogenase/reductase SDR OS=Flavobacterium johnsoniae (strain ATCC 17061 / DSM 2064 / JCM 8514 / BCRC 14874 / CCUG 350202 / NBRC 14942 / NCIMB 11054 / UW101) OX=376686 GN=Fjoh_3794 PE=3 SV=1	22.5311	22.1891	22.3671	21.9896	22.2629	22.2805	22.4228	22.5883	22.5161	22.1504	22.1421	22.4196	22.3256	22.32	22.1121	Flavobacterium johnsoniae	376686					7	7	7	29.4	29.4	29.4	28.407	0	6.2237	330100000	29	0
A5FD97	A5FD97	Fjoh_3803		tr|A5FD97|A5FD97_FLAJ1 Anti-FecI sigma factor, FecR OS=Flavobacterium johnsoniae (strain ATCC 17061 / DSM 2064 / JCM 8514 / BCRC 14874 / CCUG 350202 / NBRC 14942 / NCIMB 11054 / UW101) OX=376686 GN=Fjoh_3803 PE=4 SV=1	26.4422	26.493	26.4169	27.0327	25.9788	26.4786	24.3523	25.9037	27.1657	26.1339	26.628	26.7834	25.8517	25.7485	26.3666	Flavobacterium johnsoniae	376686					6	6	6	15.9	15.9	15.9	42.405	0	4.5084	1.807e+09	36	0
A5FD99	A5FD99	Fjoh_3805		tr|A5FD99|A5FD99_FLAJ1 Candidate alpha-glycosidase Glycoside hydrolase family 97 OS=Flavobacterium johnsoniae (strain ATCC 17061 / DSM 2064 / JCM 8514 / BCRC 14874 / CCUG 350202 / NBRC 14942 / NCIMB 11054 / UW101) OX=376686 GN=Fjoh_3805 PE=4 SV=1	22.1207	22.7128	22.9154	23.0679	23.0801	22.5921	23.2263	23.216	23.2673	22.6135	22.7225	23.246	23.1465	23.2153	23.1267	Flavobacterium johnsoniae	376686					13	13	13	26.3	26.3	26.3	69.303	0	17.278	450070000	80	0
A5FDA2	A5FDA2	Fjoh_3808		tr|A5FDA2|A5FDA2_FLAJ1 Chalcone/stilbene polyketide synthase family protein OS=Flavobacterium johnsoniae (strain ATCC 17061 / DSM 2064 / JCM 8514 / BCRC 14874 / CCUG 350202 / NBRC 14942 / NCIMB 11054 / UW101) OX=376686 GN=Fjoh_3808 PE=3 SV=1	21.3302	23.3137	22.9862	23.2657	23.6089	23.3322	23.5996	23.7297	23.6808	23.6082	23.6633	23.6459	23.7664	23.4196	23.8002	Flavobacterium johnsoniae	376686					4	4	4	14.9	14.9	14.9	39.199	0	10.939	443670000	28	1
A5FDA3	A5FDA3	Fjoh_3809		tr|A5FDA3|A5FDA3_FLAJ1 Beta-hydroxyacyl-(Acyl-carrier-protein) dehydratase, FabA/FabZ OS=Flavobacterium johnsoniae (strain ATCC 17061 / DSM 2064 / JCM 8514 / BCRC 14874 / CCUG 350202 / NBRC 14942 / NCIMB 11054 / UW101) OX=376686 GN=Fjoh_3809 PE=4 SV=1	21.3096	21.962	22.1347	21.7567	22.1521	20.9606	22.1924	22.1058	21.9669	22.3586	22.565	22.4479	22.7703	22.3939	22.4635	Flavobacterium johnsoniae	376686					2	2	2	11	11	11	16.302	0.0025641	2.7648	117780000	14	2
A5FDA4	A5FDA4	Fjoh_3810		tr|A5FDA4|A5FDA4_FLAJ1 Beta-ketoacyl synthase OS=Flavobacterium johnsoniae (strain ATCC 17061 / DSM 2064 / JCM 8514 / BCRC 14874 / CCUG 350202 / NBRC 14942 / NCIMB 11054 / UW101) OX=376686 GN=Fjoh_3810 PE=3 SV=1	21.5682	21.4354	20.5322	20.7251	22.2901	22.0504	20.6723	22.4545	22.0898	20.536	22.6804	21.8656	22.3925	22.5379	22.3511	Flavobacterium johnsoniae	376686					4	4	4	12	12	12	44.951	0	7.1837	109010000	11	8
A5FD95	A5FD95	Fjoh_3817		tr|A5FD95|A5FD95_FLAJ1 Beta-lactamase OS=Flavobacterium johnsoniae (strain ATCC 17061 / DSM 2064 / JCM 8514 / BCRC 14874 / CCUG 350202 / NBRC 14942 / NCIMB 11054 / UW101) OX=376686 GN=Fjoh_3817 PE=4 SV=1	23.0172	22.9442	22.8601	22.3151	22.689	22.6546	22.4709	22.6795	22.7676	22.8652	22.603	22.6821	22.4699	22.6275	22.5587	Flavobacterium johnsoniae	376686					13	13	13	35.2	35.2	35.2	41.222	0	14.405	470790000	43	0
A5FD96	A5FD96	Fjoh_3818		tr|A5FD96|A5FD96_FLAJ1 T9SS C-terminal target domain-containing protein OS=Flavobacterium johnsoniae (strain ATCC 17061 / DSM 2064 / JCM 8514 / BCRC 14874 / CCUG 350202 / NBRC 14942 / NCIMB 11054 / UW101) OX=376686 GN=Fjoh_3818 PE=4 SV=1	21.5065	22.2443	22.6246	21.1887	21.7758	21.0756	21.4177	22.0397	20.7264	21.8923	22.0574	21.1179	22.0629	22.1479	22.9952	Flavobacterium johnsoniae	376686					4	4	4	18.8	18.8	18.8	30.943	0.0019531	3.0912	88826000	4	10
A5FD80	A5FD80	Fjoh_3820		tr|A5FD80|A5FD80_FLAJ1 histidine kinase OS=Flavobacterium johnsoniae (strain ATCC 17061 / DSM 2064 / JCM 8514 / BCRC 14874 / CCUG 350202 / NBRC 14942 / NCIMB 11054 / UW101) OX=376686 GN=Fjoh_3820 PE=3 SV=1	24.2743	24.3705	24.5612	24.249	24.5225	24.4509	24.4041	24.5306	24.5284	24.6688	24.5942	24.6711	24.4659	24.4606	24.4726	Flavobacterium johnsoniae	376686					24	24	19	37.9	37.9	30.1	86.274	0	113.26	3.973e+09	244	0
A5FD81	A5FD81	Fjoh_3821		tr|A5FD81|A5FD81_FLAJ1 Response regulator receiver protein OS=Flavobacterium johnsoniae (strain ATCC 17061 / DSM 2064 / JCM 8514 / BCRC 14874 / CCUG 350202 / NBRC 14942 / NCIMB 11054 / UW101) OX=376686 GN=Fjoh_3821 PE=4 SV=1	24.3412	24.4848	24.6332	20.7583	24.6897	24.2303	24.5104	24.43	24.5379	24.9109	24.8895	24.8485	24.5331	24.6747	24.8259	Flavobacterium johnsoniae	376686					6	6	6	57	57	57	16.909	0	20.217	1230100000	63	1
A5FD82	A5FD82	Fjoh_3822		tr|A5FD82|A5FD82_FLAJ1 Response regulator receiver protein OS=Flavobacterium johnsoniae (strain ATCC 17061 / DSM 2064 / JCM 8514 / BCRC 14874 / CCUG 350202 / NBRC 14942 / NCIMB 11054 / UW101) OX=376686 GN=Fjoh_3822 PE=4 SV=1	23.8452	23.8933	23.669	22.9032	24.0692	22.0906	24.0799	24.125	23.6286	24.6537	24.3311	24.0639	23.1526	23.478	20.8899	Flavobacterium johnsoniae	376686					5	5	5	43.8	43.8	43.8	18.135	0	8.0371	448790000	21	2
A5FD83	A5FD83	Fjoh_3823		tr|A5FD83|A5FD83_FLAJ1 histidine kinase OS=Flavobacterium johnsoniae (strain ATCC 17061 / DSM 2064 / JCM 8514 / BCRC 14874 / CCUG 350202 / NBRC 14942 / NCIMB 11054 / UW101) OX=376686 GN=Fjoh_3823 PE=4 SV=1	22.3585	22.3728	22.9008	20.8256	22.8941	21.4557	22.5323	22.3961	22.3595	23.0537	22.6547	22.8522	22.0762	21.6127	22.2829	Flavobacterium johnsoniae	376686					8	8	8	16.3	16.3	16.3	56.832	0	11.182	367400000	53	0
A5FD86	A5FD86	Fjoh_3826		tr|A5FD86|A5FD86_FLAJ1 Short-chain dehydrogenase/reductase SDR OS=Flavobacterium johnsoniae (strain ATCC 17061 / DSM 2064 / JCM 8514 / BCRC 14874 / CCUG 350202 / NBRC 14942 / NCIMB 11054 / UW101) OX=376686 GN=Fjoh_3826 PE=3 SV=1	24.6375	24.4633	24.3986	24.5781	24.7844	24.9657	25.078	25.0897	24.8906	24.6077	24.6409	24.7515	24.7219	24.9379	24.8364	Flavobacterium johnsoniae	376686					9	9	9	41.5	41.5	41.5	25.47	0	19.345	1.9203e+09	58	0
A5FD87	A5FD87	Fjoh_3827		tr|A5FD87|A5FD87_FLAJ1 Cyclic nucleotide-binding protein OS=Flavobacterium johnsoniae (strain ATCC 17061 / DSM 2064 / JCM 8514 / BCRC 14874 / CCUG 350202 / NBRC 14942 / NCIMB 11054 / UW101) OX=376686 GN=Fjoh_3827 PE=4 SV=1	21.4096	20.633	21.5338	20.5203	21.3237	21.5528	21.598	21.6667	21.6976	21.3685	21.3031	21.1969	20.0058	21.492	21.4023	Flavobacterium johnsoniae	376686					3	3	3	17.6	17.6	17.6	21.798	0.0081073	2.0581	87163000	10	5
A5FD70	A5FD70	Fjoh_3830		tr|A5FD70|A5FD70_FLAJ1 Sodium/hydrogen exchanger OS=Flavobacterium johnsoniae (strain ATCC 17061 / DSM 2064 / JCM 8514 / BCRC 14874 / CCUG 350202 / NBRC 14942 / NCIMB 11054 / UW101) OX=376686 GN=Fjoh_3830 PE=4 SV=1	23.6193	23.651	24.0712	22.9398	23.81	23.4756	23.5388	23.3873	23.2496	24.0322	23.9322	24.2061	23.8443	23.8647	23.9019	Flavobacterium johnsoniae	376686					13	13	13	18.7	18.7	18.7	77.093	0	84.997	1281600000	127	0
A5FD71	A5FD71	Fjoh_3831		tr|A5FD71|A5FD71_FLAJ1 Hypothetical lipoprotein OS=Flavobacterium johnsoniae (strain ATCC 17061 / DSM 2064 / JCM 8514 / BCRC 14874 / CCUG 350202 / NBRC 14942 / NCIMB 11054 / UW101) OX=376686 GN=Fjoh_3831 PE=4 SV=1	24.0914	24.4079	24.5106	23.9193	24.6595	23.9832	24.7194	24.6797	24.4339	24.8105	24.8459	24.9257	24.8121	24.8605	25.1702	Flavobacterium johnsoniae	376686					6	6	6	39.8	39.8	39.8	22.137	0	31.123	1245800000	57	0
A5FD73	A5FD73	Fjoh_3833		tr|A5FD73|A5FD73_FLAJ1 Ergothioneine biosynthesis protein EgtB OS=Flavobacterium johnsoniae (strain ATCC 17061 / DSM 2064 / JCM 8514 / BCRC 14874 / CCUG 350202 / NBRC 14942 / NCIMB 11054 / UW101) OX=376686 GN=Fjoh_3833 PE=4 SV=1	21.6352	21.0227	21.0594	21.0014	22.2243	21.5942	22.005	20.8513	21.349	21.4373	21.3351	22.0138	22.8011	21.9229	23.4117	Flavobacterium johnsoniae	376686					3	3	3	9.4	9.4	9.4	46.298	0	4.5779	110450000	9	9
A5FD74	A5FD74	Fjoh_3834		tr|A5FD74|A5FD74_FLAJ1 Histidine-specific methyltransferase SAM-dependent domain-containing protein OS=Flavobacterium johnsoniae (strain ATCC 17061 / DSM 2064 / JCM 8514 / BCRC 14874 / CCUG 350202 / NBRC 14942 / NCIMB 11054 / UW101) OX=376686 GN=Fjoh_3834	22.8066	21.9914	22.9947	21.6655	23.1916	21.283	22.3482	21.9059	22.4759	22.9532	22.2326	23.3056	23.1015	22.4143	23.7269	Flavobacterium johnsoniae	376686					7	7	7	23	23	23	37.858	0	16.833	385120000	44	1
A5FD75	A5FD75	Fjoh_3835		tr|A5FD75|A5FD75_FLAJ1 Amine oxidase OS=Flavobacterium johnsoniae (strain ATCC 17061 / DSM 2064 / JCM 8514 / BCRC 14874 / CCUG 350202 / NBRC 14942 / NCIMB 11054 / UW101) OX=376686 GN=Fjoh_3835 PE=4 SV=1	22.3521	21.507	20.8203	20.2276	21.4544	20.5923	21.7527	21.2881	21.9428	20.5952	22.7707	22.9286	20.2944	20.8792	21.395	Flavobacterium johnsoniae	376686					7	7	7	13.4	13.4	13.4	65.823	0	4.5181	51191000	10	10
A5FD77	A5FD77	Fjoh_3837		tr|A5FD77|A5FD77_FLAJ1 Transcriptional regulator, AsnC family OS=Flavobacterium johnsoniae (strain ATCC 17061 / DSM 2064 / JCM 8514 / BCRC 14874 / CCUG 350202 / NBRC 14942 / NCIMB 11054 / UW101) OX=376686 GN=Fjoh_3837 PE=4 SV=1	22.9662	22.6446	22.9103	22.0102	21.8779	22.24	21.4184	21.6505	21.9839	22.4049	22.6303	22.6597	21.4186	21.5906	21.3726	Flavobacterium johnsoniae	376686					5	5	5	36.7	36.7	36.7	17.375	0	4.5969	179540000	31	0
A5FD78	A5FD78	Fjoh_3838		tr|A5FD78|A5FD78_FLAJ1 Na+-dependent transporter-like protein OS=Flavobacterium johnsoniae (strain ATCC 17061 / DSM 2064 / JCM 8514 / BCRC 14874 / CCUG 350202 / NBRC 14942 / NCIMB 11054 / UW101) OX=376686 GN=Fjoh_3838 PE=4 SV=1	21.0627	20.9242	21.1179	20.7823	21.3337	21.234	20.7054	22.3415	21.3494	20.8897	20.7284	22.2717	21.1764	21.6459	21.8725	Flavobacterium johnsoniae	376686					2	2	2	6.1	6.1	6.1	34.099	0.0098401	1.8389	32097000	9	11
A5FD64	A5FD64	Fjoh_3839		tr|A5FD64|A5FD64_FLAJ1 Methionine synthase (B12-independent) OS=Flavobacterium johnsoniae (strain ATCC 17061 / DSM 2064 / JCM 8514 / BCRC 14874 / CCUG 350202 / NBRC 14942 / NCIMB 11054 / UW101) OX=376686 GN=Fjoh_3839 PE=3 SV=1	28.9991	28.7404	28.7515	29.1719	28.8103	28.9174	28.5256	28.6153	28.5623	28.7834	28.7131	28.6155	28.756	28.8639	28.7573	Flavobacterium johnsoniae	376686		247;248;249;250		136;138;265;315	28	28	28	71.4	71.4	71.4	38.792	0	323.31	54770000000	407	0
A5FD65	A5FD65	Fjoh_3840		tr|A5FD65|A5FD65_FLAJ1 DUF1852 domain-containing protein OS=Flavobacterium johnsoniae (strain ATCC 17061 / DSM 2064 / JCM 8514 / BCRC 14874 / CCUG 350202 / NBRC 14942 / NCIMB 11054 / UW101) OX=376686 GN=Fjoh_3840 PE=4 SV=1	27.4078	27.0742	27.1489	27.7195	27.3075	27.5817	26.7464	26.7153	26.704	27.1525	26.7396	26.8247	26.5589	26.8328	26.4055	Flavobacterium johnsoniae	376686					21	21	21	62	62	62	40.543	0	323.31	14661000000	246	0
A5FD66	A5FD66	Fjoh_3841		tr|A5FD66|A5FD66_FLAJ1 Carboxypeptidase regulatory-like domain-containing protein OS=Flavobacterium johnsoniae (strain ATCC 17061 / DSM 2064 / JCM 8514 / BCRC 14874 / CCUG 350202 / NBRC 14942 / NCIMB 11054 / UW101) OX=376686 GN=Fjoh_3841 PE=4 SV=1	23.7856	24.2105	24.4734	30.4449	30.3356	30.6422	30.8582	30.9045	31.0744	26.9939	26.5789	26.1699	30.633	30.5806	30.496	Flavobacterium johnsoniae	376686		251;252;253;254;255;256;257;258;259		1034;1075;408;623;636;743;923;934;999	72	72	72	79.1	79.1	79.1	119.95	0	323.31	253330000000	1154	0
A5FD68	A5FD68	Fjoh_3843		tr|A5FD68|A5FD68_FLAJ1 Peptidase S41 OS=Flavobacterium johnsoniae (strain ATCC 17061 / DSM 2064 / JCM 8514 / BCRC 14874 / CCUG 350202 / NBRC 14942 / NCIMB 11054 / UW101) OX=376686 GN=Fjoh_3843 PE=4 SV=1	23.298	23.2025	23.2061	22.9819	23.3017	23.4653	23.6644	23.8304	23.6573	23.4893	23.1775	23.2155	23.7298	23.7467	23.6069	Flavobacterium johnsoniae	376686					14	14	14	26.7	26.7	26.7	68.131	0	28.484	944600000	65	0
A5FD58	A5FD58	Fjoh_3847		tr|A5FD58|A5FD58_FLAJ1 Short-chain dehydrogenase/reductase SDR OS=Flavobacterium johnsoniae (strain ATCC 17061 / DSM 2064 / JCM 8514 / BCRC 14874 / CCUG 350202 / NBRC 14942 / NCIMB 11054 / UW101) OX=376686 GN=Fjoh_3847 PE=3 SV=1	23.0626	23.1508	23.122	23.9304	23.8449	23.8089	22.625	22.5248	22.4375	22.9334	22.6595	23.0384	22.4937	22.4736	22.1561	Flavobacterium johnsoniae	376686					8	8	8	43.3	43.3	43.3	26.056	0	19.049	469470000	47	0
A5FD60	A5FD60	Fjoh_3849		tr|A5FD60|A5FD60_FLAJ1 Short-chain dehydrogenase/reductase SDR OS=Flavobacterium johnsoniae (strain ATCC 17061 / DSM 2064 / JCM 8514 / BCRC 14874 / CCUG 350202 / NBRC 14942 / NCIMB 11054 / UW101) OX=376686 GN=Fjoh_3849 PE=3 SV=1	23.0735	22.4603	22.3593	22.5657	22.2259	19.8703	21.0201	22.2723	20.9313	21.4755	22.4037	22.0222	22.1286	22.4802	22.112	Flavobacterium johnsoniae	376686					6	6	6	29.6	29.6	29.6	27.489	0	4.5448	227130000	16	5
A5FD62	A5FD62	Fjoh_3851	PUS3: Polyphosphate kinase PlcP D	tr|A5FD62|A5FD62_FLAJ1 Polyphosphate kinase OS=Flavobacterium johnsoniae (strain ATCC 17061 / DSM 2064 / JCM 8514 / BCRC 14874 / CCUG 350202 / NBRC 14942 / NCIMB 11054 / UW101) OX=376686 GN=ppk PE=3 SV=1	18.857	18.8809	21.3635	24.2003	25.2776	25.1982	25.7824	25.9246	26.009	22.913	23.1748	22.7295	25.4116	25.0325	25.3581	Flavobacterium johnsoniae	376686					32	32	32	45.9	45.9	45.9	78.363	0	197.22	4.1007e+09	233	1
A5FD50	A5FD50	Fjoh_3853	PUS3: C-terminal peptidase S41	tr|A5FD50|A5FD50_FLAJ1 Peptidase family S41 OS=Flavobacterium johnsoniae (strain ATCC 17061 / DSM 2064 / JCM 8514 / BCRC 14874 / CCUG 350202 / NBRC 14942 / NCIMB 11054 / UW101) OX=376686 GN=Fjoh_3853 PE=4 SV=1	21.1623	21.4911	22.3873	25.2963	25.2699	26.6303	27.7914	27.9392	28.5251	21.6909	20.111	21.6919	26.7012	26.4998	26.8714	Flavobacterium johnsoniae	376686		235;236		159;58	28	28	28	68	68	68	50.374	0	323.31	12009000000	167	4
A5FD51	A5FD51	Fjoh_3854	PUS3: T9SS secretion domain lipoprotein	tr|A5FD51|A5FD51_FLAJ1 Hypothetical lipoprotein OS=Flavobacterium johnsoniae (strain ATCC 17061 / DSM 2064 / JCM 8514 / BCRC 14874 / CCUG 350202 / NBRC 14942 / NCIMB 11054 / UW101) OX=376686 GN=Fjoh_3854 PE=4 SV=1	20.6246	20.9734	21.0087	26.8978	26.771	28.2368	28.9447	29.0416	29.5456	22.4281	21.6142	21.719	27.8068	27.8898	27.8525	Flavobacterium johnsoniae	376686		237;238		230;232	19	19	19	48.9	48.9	48.9	30.232	0	174.39	18574000000	173	3
A5FD52	A5FD52	Fjoh_3855	PUS3: T9SS secretion domain	tr|A5FD52|A5FD52_FLAJ1 Secretion system C-terminal sorting domain-containing protein OS=Flavobacterium johnsoniae (strain ATCC 17061 / DSM 2064 / JCM 8514 / BCRC 14874 / CCUG 350202 / NBRC 14942 / NCIMB 11054 / UW101) OX=376686 GN=Fjoh_3855 PE=4 SV=1	21.7064	21.0184	22.0031	25.1286	26.964	28.3025	29.3314	29.4369	29.4563	21.4065	21.2613	22.0897	28.9404	28.695	28.6895	Flavobacterium johnsoniae	376686					9	9	9	38.4	38.4	38.4	31.423	0	323.31	12019000000	73	3
A5FD53	A5FD53	Fjoh_3856	PUS3: Hypothetical lipoprotein 'Form I'	tr|A5FD53|A5FD53_FLAJ1 Hypothetical lipoprotein OS=Flavobacterium johnsoniae (strain ATCC 17061 / DSM 2064 / JCM 8514 / BCRC 14874 / CCUG 350202 / NBRC 14942 / NCIMB 11054 / UW101) OX=376686 GN=Fjoh_3856 PE=4 SV=1	21.8251	19.9015	20.8242	24.8599	26.4675	30.0729	31.0146	31.4765	31.8407	20.9607	21.8575	19.0167	30.8719	30.5958	30.9424	Flavobacterium johnsoniae	376686					18	18	18	69.9	69.9	69.9	45.368	0	323.31	71935000000	266	0
A5FD54	A5FD54	Fjoh_3857	PUS3: TBDT	tr|A5FD54|A5FD54_FLAJ1 TonB-dependent receptor OS=Flavobacterium johnsoniae (strain ATCC 17061 / DSM 2064 / JCM 8514 / BCRC 14874 / CCUG 350202 / NBRC 14942 / NCIMB 11054 / UW101) OX=376686 GN=Fjoh_3857 PE=3 SV=1	20.0898	16.3207	14.7148	26.8149	26.2575	28.5654	29.7328	29.5374	29.805	19.8474	18.2663	17.2448	27.3969	27.2955	27.4352	Flavobacterium johnsoniae	376686		239;240;241;242;243;244;245;246		315;517;605;726;825;888;90;984	81	81	81	69.9	69.9	69.9	121.54	0	323.31	90134000000	724	0
A5FD55	A5FD55	Fjoh_3858	PUS3: FecR-like transcriptional regulator	tr|A5FD55|A5FD55_FLAJ1 Anti-FecI sigma factor, FecR OS=Flavobacterium johnsoniae (strain ATCC 17061 / DSM 2064 / JCM 8514 / BCRC 14874 / CCUG 350202 / NBRC 14942 / NCIMB 11054 / UW101) OX=376686 GN=Fjoh_3858 PE=4 SV=1	21.0323	21.3631	21.4889	23.2191	23.6767	22.8354	22.3859	22.786	22.7762	23.368	22.9082	22.7304	22.494	22.7173	22.1474	Flavobacterium johnsoniae	376686					9	9	9	35.1	35.1	35.1	32.45	0	13.121	404110000	48	3
A5FD42	A5FD42	Fjoh_3859	PUS3: FecI-like transcriptional regulator	tr|A5FD42|A5FD42_FLAJ1 ECF subfamily RNA polymerase sigma-24 subunit OS=Flavobacterium johnsoniae (strain ATCC 17061 / DSM 2064 / JCM 8514 / BCRC 14874 / CCUG 350202 / NBRC 14942 / NCIMB 11054 / UW101) OX=376686 GN=Fjoh_3859 PE=3 SV=1	21.8531	22.4156	21.993	23.7956	24.1797	24.4314	24.5509	24.7361	24.6521	22.9875	22.8969	22.8146	24.3406	24.2935	24.3171	Flavobacterium johnsoniae	376686					10	10	10	55.2	55.2	55.2	22.91	0	118.49	1106900000	66	3
A5FD34	A5FD34	Fjoh_3878		tr|A5FD34|A5FD34_FLAJ1 Candidate bifunctional acetylxylan esterase/feruloyl esterase Carbohydrate esterase family 1/carbohydrate esterase family 6 OS=Flavobacterium johnsoniae (strain ATCC 17061 / DSM 2064 / JCM 8514 / BCRC 14874 / CCUG 350202 / NBRC 14942	21.1941	21.0456	21.7294	22.0908	20.4185	21.8653	20.6385	21.0362	20.9031	20.6428	20.3754	20.2796	21.1047	20.4517	21.4814	Flavobacterium johnsoniae	376686					2	2	2	4.5	4.5	4.5	62.702	0.0069009	2.1811	23847000	8	11
A5FD26	A5FD26	Fjoh_3883		tr|A5FD26|A5FD26_FLAJ1 Candidate beta-xylosidase Glycoside hydrolase family 3 OS=Flavobacterium johnsoniae (strain ATCC 17061 / DSM 2064 / JCM 8514 / BCRC 14874 / CCUG 350202 / NBRC 14942 / NCIMB 11054 / UW101) OX=376686 GN=Fjoh_3883 PE=4 SV=1	20.5305	21.3286	21.0534	21.3994	21.6134	21.9031	22.3972	22.5112	22.1823	21.3833	21.2914	21.677	21.7611	21.7153	21.6356	Flavobacterium johnsoniae	376686					13	13	13	18.5	18.5	18.5	98.573	0	34.664	360060000	70	0
A5FD28	A5FD28	Fjoh_3885		tr|A5FD28|A5FD28_FLAJ1 DUF4440 domain-containing protein OS=Flavobacterium johnsoniae (strain ATCC 17061 / DSM 2064 / JCM 8514 / BCRC 14874 / CCUG 350202 / NBRC 14942 / NCIMB 11054 / UW101) OX=376686 GN=Fjoh_3885 PE=4 SV=1	21.9006	20.9884	25.2247	20.1961	25.2866	21.7792	25.1098	21.3948	21.899	25.2555	21.4927	21.5598	25.4459	25.1011	27.142	Flavobacterium johnsoniae	376686					6	6	6	48.4	48.4	48.4	14.375	0.0003367	3.9	508360000	8	8
A5FD16	A5FD16	Fjoh_3886		tr|A5FD16|A5FD16_FLAJ1 PRC-barrel domain-containing protein OS=Flavobacterium johnsoniae (strain ATCC 17061 / DSM 2064 / JCM 8514 / BCRC 14874 / CCUG 350202 / NBRC 14942 / NCIMB 11054 / UW101) OX=376686 GN=Fjoh_3886 PE=4 SV=1	26.604	26.1738	27.2695	23.1991	26.2343	24.6506	26.0305	25.7003	26.0284	26.8962	26.427	27.6845	26.0608	25.8309	27.4398	Flavobacterium johnsoniae	376686		234		111	18	18	18	78.2	78.2	78.2	20.238	0	131.15	7.6034e+09	128	0
A5FD19	A5FD19	Fjoh_3889		tr|A5FD19|A5FD19_FLAJ1 Response regulator receiver protein OS=Flavobacterium johnsoniae (strain ATCC 17061 / DSM 2064 / JCM 8514 / BCRC 14874 / CCUG 350202 / NBRC 14942 / NCIMB 11054 / UW101) OX=376686 GN=Fjoh_3889 PE=4 SV=1	22.2538	22.6405	22.5685	22.101	22.2434	22.597	22.4004	22.5109	22.1633	22.4486	22.2928	22.6424	22.481	22.1565	22.0106	Flavobacterium johnsoniae	376686					7	7	7	19.3	19.3	19.3	43.273	0	6.1296	237650000	29	0
A5FD21	A5FD21	Fjoh_3891		tr|A5FD21|A5FD21_FLAJ1 Hypothetical lipoprotein OS=Flavobacterium johnsoniae (strain ATCC 17061 / DSM 2064 / JCM 8514 / BCRC 14874 / CCUG 350202 / NBRC 14942 / NCIMB 11054 / UW101) OX=376686 GN=Fjoh_3891 PE=4 SV=1	20.6838	20.6693	21.4077	20.5488	21.0869	21.0269	21.0161	21.2292	21.1886	20.083	21.7327	21.1585	20.9389	20.9444	20.2006	Flavobacterium johnsoniae	376686					2	2	2	12.9	12.9	12.9	17.508	0.0075023	2.1089	45041000	12	6
A5FD07	A5FD07	Fjoh_3893		tr|A5FD07|A5FD07_FLAJ1 Transcriptional regulator, AraC family OS=Flavobacterium johnsoniae (strain ATCC 17061 / DSM 2064 / JCM 8514 / BCRC 14874 / CCUG 350202 / NBRC 14942 / NCIMB 11054 / UW101) OX=376686 GN=Fjoh_3893 PE=4 SV=1	21.4771	20.7234	21.0894	21.0398	21.7877	21.8384	22.3442	21.264	19.3778	21.24	20.9199	21.6306	21.5467	21.7612	20.5527	Flavobacterium johnsoniae	376686					2	2	2	8.1	8.1	8.1	31.391	0.0080871	2.0426	56557000	8	10
A5FD10	A5FD10	Fjoh_3896		tr|A5FD10|A5FD10_FLAJ1 tRNA/rRNA methyltransferase (SpoU) OS=Flavobacterium johnsoniae (strain ATCC 17061 / DSM 2064 / JCM 8514 / BCRC 14874 / CCUG 350202 / NBRC 14942 / NCIMB 11054 / UW101) OX=376686 GN=Fjoh_3896 PE=3 SV=1	21.4219	21.7013	21.6447	21.9606	22.083	21.9556	21.508	21.8401	21.8448	21.6481	21.7224	21.6696	21.7963	21.7776	21.0838	Flavobacterium johnsoniae	376686					2	2	2	13.8	13.8	13.8	17.105	0.0053611	2.3281	95949000	16	3
A5FD11	A5FD11	Fjoh_3897		sp|A5FD11|KATG_FLAJ1 Catalase-peroxidase OS=Flavobacterium johnsoniae (strain ATCC 17061 / DSM 2064 / JCM 8514 / BCRC 14874 / CCUG 350202 / NBRC 14942 / NCIMB 11054 / UW101) OX=376686 GN=katG PE=3 SV=1	27.1972	27.1899	27.5293	27.5018	27.9872	27.8267	27.9487	27.973	27.8668	27.5611	27.3776	27.5888	28.021	28.0771	27.9909	Flavobacterium johnsoniae	376686		232;233		1;588	52	52	52	70.3	70.3	70.3	83.444	0	323.31	39196000000	745	0
A5FD12	A5FD12	Fjoh_3898		tr|A5FD12|A5FD12_FLAJ1 DUF3828 domain-containing protein OS=Flavobacterium johnsoniae (strain ATCC 17061 / DSM 2064 / JCM 8514 / BCRC 14874 / CCUG 350202 / NBRC 14942 / NCIMB 11054 / UW101) OX=376686 GN=Fjoh_3898 PE=4 SV=1	20.535	21.6045	21.4867	20.5851	20.6954	20.9698	21.3999	21.3835	21.2973	21.2074	20.9555	21.1971	21.1754	20.9116	20.3759	Flavobacterium johnsoniae	376686					6	6	6	20.2	20.2	20.2	37.445	0	6.8446	89080000	22	2
A5FD14	A5FD14	Fjoh_3900		tr|A5FD14|A5FD14_FLAJ1 Uncharacterized protein OS=Flavobacterium johnsoniae (strain ATCC 17061 / DSM 2064 / JCM 8514 / BCRC 14874 / CCUG 350202 / NBRC 14942 / NCIMB 11054 / UW101) OX=376686 GN=Fjoh_3900 PE=4 SV=1	22.2689	22.6756	22.5842	21.0286	21.3052	22.0212	22.4503	22.5872	22.1309	22.9033	22.6744	23.0441	22.3294	22.1574	21.923	Flavobacterium johnsoniae	376686					3	3	3	55.7	55.7	55.7	8.0778	0	20.884	197090000	38	1
A5FD15;A5FAD8	A5FD15	Fjoh_3901		tr|A5FD15|A5FD15_FLAJ1 TonB-dependent receptor OS=Flavobacterium johnsoniae (strain ATCC 17061 / DSM 2064 / JCM 8514 / BCRC 14874 / CCUG 350202 / NBRC 14942 / NCIMB 11054 / UW101) OX=376686 GN=Fjoh_3901 PE=3 SV=1	23.3144	23.2353	23.2674	23.7341	23.4674	23.594	23.9597	24.001	24.2871	23.2597	23.1338	23.271	24.11	24.0326	24.0121	Flavobacterium johnsoniae	376686					27	27	27	43.9	43.9	43.9	83.128	0	184.33	2293500000	215	0
A5FD00	A5FD00	Fjoh_3902		tr|A5FD00|A5FD00_FLAJ1 Hydrogenase expression/formation protein HypE OS=Flavobacterium johnsoniae (strain ATCC 17061 / DSM 2064 / JCM 8514 / BCRC 14874 / CCUG 350202 / NBRC 14942 / NCIMB 11054 / UW101) OX=376686 GN=Fjoh_3902 PE=3 SV=1	22.2416	21.9695	22.0115	22.9421	22.7795	23.1231	24.0868	24.2325	24.3543	22.3588	22.0265	21.9444	23.6371	23.6614	23.4842	Flavobacterium johnsoniae	376686					8	8	8	35.7	35.7	35.7	36.712	0	17.374	699870000	62	0
A5FD02	A5FD02	Fjoh_3904		tr|A5FD02|A5FD02_FLAJ1 Hydrogenase accessory protein HypB OS=Flavobacterium johnsoniae (strain ATCC 17061 / DSM 2064 / JCM 8514 / BCRC 14874 / CCUG 350202 / NBRC 14942 / NCIMB 11054 / UW101) OX=376686 GN=Fjoh_3904 PE=3 SV=1	23.4959	23.4248	23.5336	24.251	24.0433	24.2086	25.4818	25.5086	25.746	23.6129	23.477	23.1977	24.9842	24.7934	24.7772	Flavobacterium johnsoniae	376686					7	7	7	32.7	32.7	32.7	32.434	0	54.376	1247800000	75	0
A5FD03	A5FD03	Fjoh_3905		tr|A5FD03|A5FD03_FLAJ1 Hydrogenase maturation factor HypA OS=Flavobacterium johnsoniae (strain ATCC 17061 / DSM 2064 / JCM 8514 / BCRC 14874 / CCUG 350202 / NBRC 14942 / NCIMB 11054 / UW101) OX=376686 GN=hypA PE=3 SV=1	21.7583	20.2763	21.4756	20.7201	20.8878	21.2511	22.1467	22.2543	22.1628	20.969	21.691	21.0819	21.582	21.4853	21.379	Flavobacterium johnsoniae	376686					4	4	4	36.3	36.3	36.3	12.864	0	6.2515	73600000	17	7
A5FD04	A5FD04	Fjoh_3906		tr|A5FD04|A5FD04_FLAJ1 Hydrogenase (NiFe) small subunit HydA OS=Flavobacterium johnsoniae (strain ATCC 17061 / DSM 2064 / JCM 8514 / BCRC 14874 / CCUG 350202 / NBRC 14942 / NCIMB 11054 / UW101) OX=376686 GN=Fjoh_3906 PE=3 SV=1	20.119	21.9399	21.2334	23.9014	22.8197	22.8356	24.2575	24.3993	25.6881	20.9753	22.4739	21.1247	23.8168	23.6785	24.5293	Flavobacterium johnsoniae	376686					17	17	17	59.5	59.5	59.5	40.401	0	168.81	1258200000	82	3
A5FD05	A5FD05	Fjoh_3907		tr|A5FD05|A5FD05_FLAJ1 Nickel-dependent hydrogenase, large subunit OS=Flavobacterium johnsoniae (strain ATCC 17061 / DSM 2064 / JCM 8514 / BCRC 14874 / CCUG 350202 / NBRC 14942 / NCIMB 11054 / UW101) OX=376686 GN=Fjoh_3907 PE=3 SV=1	20.8226	20.62	19.5713	23.4099	23.2663	23.4147	25.1123	25.2183	25.5984	22.0083	21.5036	21.912	24.8514	24.5055	24.3641	Flavobacterium johnsoniae	376686					29	29	29	58	58	58	64.455	0	91.966	2.9963e+09	135	0
A5FD06	A5FD06	Fjoh_3908		tr|A5FD06|A5FD06_FLAJ1 Ni/Fe-hydrogenase, b-type cytochrome subunit OS=Flavobacterium johnsoniae (strain ATCC 17061 / DSM 2064 / JCM 8514 / BCRC 14874 / CCUG 350202 / NBRC 14942 / NCIMB 11054 / UW101) OX=376686 GN=Fjoh_3908 PE=3 SV=1	21.2159	21.4721	21.4456	21.5894	22.6685	21.3618	23.6452	23.6695	24.2134	21.8069	20.25	21.0565	23.5135	23.0552	23.3754	Flavobacterium johnsoniae	376686					4	4	4	24.1	24.1	24.1	29.224	0	9.4265	167300000	7	10
A5FCZ1	A5FCZ1	Fjoh_3909		tr|A5FCZ1|A5FCZ1_FLAJ1 Hydrogenase maturation protease OS=Flavobacterium johnsoniae (strain ATCC 17061 / DSM 2064 / JCM 8514 / BCRC 14874 / CCUG 350202 / NBRC 14942 / NCIMB 11054 / UW101) OX=376686 GN=Fjoh_3909 PE=3 SV=1	21.9214	20.0372	20.8001	21.4639	21.3504	21.884	23.817	24.4214	24.5355	20.9415	20.8554	21.5107	20.6	20.8554	23.2092	Flavobacterium johnsoniae	376686					4	4	4	27.4	27.4	27.4	18.622	0	12.237	174100000	17	11
A5FCZ3	A5FCZ3	Fjoh_3911		tr|A5FCZ3|A5FCZ3_FLAJ1 Peptidyl-prolyl cis-trans isomerase OS=Flavobacterium johnsoniae (strain ATCC 17061 / DSM 2064 / JCM 8514 / BCRC 14874 / CCUG 350202 / NBRC 14942 / NCIMB 11054 / UW101) OX=376686 GN=Fjoh_3911 PE=3 SV=1	21.8922	21.5771	21.2239	24.7957	24.1713	24.1913	26.5495	25.9822	26.1529	23.0382	22.453	22.9933	25.4967	24.9984	26.0837	Flavobacterium johnsoniae	376686		231		1	10	10	10	39.9	39.9	39.9	23.263	0	101.27	2.0208e+09	56	1
A5FCZ4	A5FCZ4	Fjoh_3912		tr|A5FCZ4|A5FCZ4_FLAJ1 Hydrogenase expression/formation protein HypD OS=Flavobacterium johnsoniae (strain ATCC 17061 / DSM 2064 / JCM 8514 / BCRC 14874 / CCUG 350202 / NBRC 14942 / NCIMB 11054 / UW101) OX=376686 GN=Fjoh_3912 PE=3 SV=1	21.7911	20.4717	21.6277	21.9562	21.8154	22.1557	24.0143	24.2642	24.4294	21.085	21.5799	22.45	23.6621	23.4685	23.4024	Flavobacterium johnsoniae	376686					9	9	9	30.2	30.2	30.2	39.465	0	19.608	489930000	41	5
A5FCZ8	A5FCZ8	Fjoh_3917		tr|A5FCZ8|A5FCZ8_FLAJ1 Candidate esterase Carbohydrate esterase family 4 OS=Flavobacterium johnsoniae (strain ATCC 17061 / DSM 2064 / JCM 8514 / BCRC 14874 / CCUG 350202 / NBRC 14942 / NCIMB 11054 / UW101) OX=376686 GN=Fjoh_3917 PE=4 SV=1	24.1358	24.2296	24.1686	23.8349	23.8988	23.8572	23.7542	23.8187	23.822	23.9658	24.1441	24.3855	23.9698	24.0154	23.8505	Flavobacterium johnsoniae	376686					12	12	12	45.9	45.9	45.9	29.997	0	26.986	1314500000	83	0
A5FCZ9	A5FCZ9	Fjoh_3918		tr|A5FCZ9|A5FCZ9_FLAJ1 Two component transcriptional regulator, winged helix family OS=Flavobacterium johnsoniae (strain ATCC 17061 / DSM 2064 / JCM 8514 / BCRC 14874 / CCUG 350202 / NBRC 14942 / NCIMB 11054 / UW101) OX=376686 GN=Fjoh_3918 PE=4 SV=1	22.5623	21.9127	22.2893	22.2599	22.2486	22.208	21.9358	22.1577	22.4883	22.319	22.1895	22.0122	22.2557	22.3987	20.942	Flavobacterium johnsoniae	376686					5	5	5	19.6	19.6	19.6	26.301	0	8.4927	198640000	26	1
A5FCY4	A5FCY4	Fjoh_3919		tr|A5FCY4|A5FCY4_FLAJ1 histidine kinase OS=Flavobacterium johnsoniae (strain ATCC 17061 / DSM 2064 / JCM 8514 / BCRC 14874 / CCUG 350202 / NBRC 14942 / NCIMB 11054 / UW101) OX=376686 GN=Fjoh_3919 PE=4 SV=1	21.8804	21.2372	21.4054	21.3243	20.8878	21.6518	21.6314	21.5912	21.3542	21.2558	21.6118	21.4646	21.9724	21.5757	21.6969	Flavobacterium johnsoniae	376686					4	4	4	10.1	10.1	10.1	52.569	0.0050569	2.3783	82128000	14	5
A5FCY5	A5FCY5	Fjoh_3920		tr|A5FCY5|A5FCY5_FLAJ1 TonB-dependent receptor-like beta-barrel domain-containing protein OS=Flavobacterium johnsoniae (strain ATCC 17061 / DSM 2064 / JCM 8514 / BCRC 14874 / CCUG 350202 / NBRC 14942 / NCIMB 11054 / UW101) OX=376686 GN=Fjoh_3920 PE=4 SV=1	22.5518	20.9514	20.9023	23.107	22.9244	23.0339	23.7124	23.8206	23.7739	24.7476	22.9205	21.8194	23.7567	23.9328	23.3863	Flavobacterium johnsoniae	376686					31	31	31	40	40	40	117.88	0	165.95	1289900000	136	3
A5FCY6	A5FCY6	Fjoh_3921		tr|A5FCY6|A5FCY6_FLAJ1 Candidate polysaccharide-forming beta-glycosyltransferase Glycosyltransferase family 2 OS=Flavobacterium johnsoniae (strain ATCC 17061 / DSM 2064 / JCM 8514 / BCRC 14874 / CCUG 350202 / NBRC 14942 / NCIMB 11054 / UW101) OX=376686 GN=	22.9667	23.1137	22.8106	23.1197	23.4033	23.2617	23.4086	23.4743	23.4339	23.3181	23.3568	23.0511	23.4736	23.3621	23.3288	Flavobacterium johnsoniae	376686					11	11	11	27.3	27.3	27.3	54.809	0	14.211	654100000	62	0
A5FCY7	A5FCY7	Fjoh_3922		tr|A5FCY7|A5FCY7_FLAJ1 HEAT repeat domain-containing protein OS=Flavobacterium johnsoniae (strain ATCC 17061 / DSM 2064 / JCM 8514 / BCRC 14874 / CCUG 350202 / NBRC 14942 / NCIMB 11054 / UW101) OX=376686 GN=Fjoh_3922 PE=4 SV=1	22.7707	22.7603	22.8031	22.5834	22.799	23.0714	22.8521	22.8441	22.6526	23.0154	22.9369	23.0817	22.835	23.1021	22.6232	Flavobacterium johnsoniae	376686					7	7	7	24.9	24.9	24.9	31.81	0	12.638	476860000	57	0
A5FCY8	A5FCY8	Fjoh_3923		tr|A5FCY8|A5FCY8_FLAJ1 YaiO family beta-barrel domain-containing protein OS=Flavobacterium johnsoniae (strain ATCC 17061 / DSM 2064 / JCM 8514 / BCRC 14874 / CCUG 350202 / NBRC 14942 / NCIMB 11054 / UW101) OX=376686 GN=Fjoh_3923 PE=4 SV=1	24.7642	24.7692	24.712	24.5917	24.7942	24.7235	24.5963	24.6491	24.5186	24.8646	24.7051	24.8893	24.7012	24.7741	24.7015	Flavobacterium johnsoniae	376686					21	21	21	48.8	48.8	48.8	46.886	0	71.95	2547400000	171	0
A5FCY9	A5FCY9	Fjoh_3924		tr|A5FCY9|A5FCY9_FLAJ1 Response regulator receiver protein OS=Flavobacterium johnsoniae (strain ATCC 17061 / DSM 2064 / JCM 8514 / BCRC 14874 / CCUG 350202 / NBRC 14942 / NCIMB 11054 / UW101) OX=376686 GN=Fjoh_3924 PE=4 SV=1	24.9846	25.01	24.922	24.6252	25.0129	24.9345	24.828	25.0191	24.8235	25.1433	25.0435	25.0499	24.7777	25.0817	24.8473	Flavobacterium johnsoniae	376686					6	6	6	40.5	40.5	40.5	13.373	0	58.006	2.1245e+09	84	0
A5FCZ0	A5FCZ0	Fjoh_3925		tr|A5FCZ0|A5FCZ0_FLAJ1 histidine kinase OS=Flavobacterium johnsoniae (strain ATCC 17061 / DSM 2064 / JCM 8514 / BCRC 14874 / CCUG 350202 / NBRC 14942 / NCIMB 11054 / UW101) OX=376686 GN=Fjoh_3925 PE=4 SV=1	23.0843	23.2354	23.0859	22.9566	23.1132	23.0684	22.5715	22.7782	22.6985	23.0242	22.8501	23.1503	22.6219	22.7548	22.4268	Flavobacterium johnsoniae	376686					15	15	15	24	24	24	75.033	0	39.653	692710000	89	0
A5FCY2	A5FCY2	Fjoh_3932		tr|A5FCY2|A5FCY2_FLAJ1 Efflux transporter, RND family, MFP subunit OS=Flavobacterium johnsoniae (strain ATCC 17061 / DSM 2064 / JCM 8514 / BCRC 14874 / CCUG 350202 / NBRC 14942 / NCIMB 11054 / UW101) OX=376686 GN=Fjoh_3932 PE=3 SV=1	20.5562	22.884	22.6536	23.053	23.6439	23.6058	24.1132	24.1149	23.4855	23.1589	22.4378	23.3361	23.2968	23.4048	23.1313	Flavobacterium johnsoniae	376686					10	10	10	28.7	28.7	28.7	41.68	0	19.558	521270000	57	1
A5FCY3	A5FCY3	Fjoh_3933		tr|A5FCY3|A5FCY3_FLAJ1 Heavy metal efflux pump, CzcA family OS=Flavobacterium johnsoniae (strain ATCC 17061 / DSM 2064 / JCM 8514 / BCRC 14874 / CCUG 350202 / NBRC 14942 / NCIMB 11054 / UW101) OX=376686 GN=Fjoh_3933 PE=3 SV=1	21.5747	22.7127	22.4124	21.2025	23.3756	22.493	23.5335	23.2893	22.7057	21.9376	20.4341	22.0086	22.6523	22.9857	22.8402	Flavobacterium johnsoniae	376686					16	16	16	15.7	15.7	15.7	161.72	0	22.589	350640000	38	3
A5FCX0	A5FCX0	Fjoh_3936		tr|A5FCX0|A5FCX0_FLAJ1 histidine kinase OS=Flavobacterium johnsoniae (strain ATCC 17061 / DSM 2064 / JCM 8514 / BCRC 14874 / CCUG 350202 / NBRC 14942 / NCIMB 11054 / UW101) OX=376686 GN=Fjoh_3936 PE=3 SV=1	22.9568	22.7953	22.963	22.8696	23.0785	22.9846	23.1534	23.067	22.9929	22.9678	23.0043	22.729	23.1053	23.0404	22.9565	Flavobacterium johnsoniae	376686					18	13	13	25.1	17.3	17.3	86.609	0	25.767	549000000	80	0
A5FCX1	A5FCX1	Fjoh_3937		tr|A5FCX1|A5FCX1_FLAJ1 Heme oxygenase OS=Flavobacterium johnsoniae (strain ATCC 17061 / DSM 2064 / JCM 8514 / BCRC 14874 / CCUG 350202 / NBRC 14942 / NCIMB 11054 / UW101) OX=376686 GN=Fjoh_3937 PE=4 SV=1	25.0903	25.2689	25.1211	25.3652	25.2498	24.7835	25.1468	25.3871	25.2661	25.2868	25.2157	25.2364	24.9199	25.159	24.9732	Flavobacterium johnsoniae	376686					6	6	6	41	41	41	22.666	0	172.05	2578100000	73	0
A5FCX2	A5FCX2	Fjoh_3938		tr|A5FCX2|A5FCX2_FLAJ1 NAD(P)-binding domain-containing protein OS=Flavobacterium johnsoniae (strain ATCC 17061 / DSM 2064 / JCM 8514 / BCRC 14874 / CCUG 350202 / NBRC 14942 / NCIMB 11054 / UW101) OX=376686 GN=Fjoh_3938 PE=4 SV=1	25.6035	25.7875	25.7094	25.3025	26.0284	25.8513	26.3136	26.3248	25.9744	26.098	26.119	26.0242	26.4044	26.2352	26.3224	Flavobacterium johnsoniae	376686					7	7	7	42.5	42.5	42.5	23.404	0	37.487	3.3292e+09	85	0
A5FCX3	A5FCX3	Fjoh_3939		tr|A5FCX3|A5FCX3_FLAJ1 Trans-aconitate 2-methyltransferase OS=Flavobacterium johnsoniae (strain ATCC 17061 / DSM 2064 / JCM 8514 / BCRC 14874 / CCUG 350202 / NBRC 14942 / NCIMB 11054 / UW101) OX=376686 GN=Fjoh_3939 PE=4 SV=1	24.0947	24.7016	24.4788	23.8887	24.356	24.0509	24.4041	24.4564	24.0687	24.7613	24.6427	24.9384	24.5025	24.4783	24.342	Flavobacterium johnsoniae	376686					13	13	13	48.6	48.6	48.6	29.465	0	129.85	1.9004e+09	84	0
A5FCX4	A5FCX4	Fjoh_3940		tr|A5FCX4|A5FCX4_FLAJ1 Uncharacterized protein OS=Flavobacterium johnsoniae (strain ATCC 17061 / DSM 2064 / JCM 8514 / BCRC 14874 / CCUG 350202 / NBRC 14942 / NCIMB 11054 / UW101) OX=376686 GN=Fjoh_3940 PE=4 SV=1	23.4892	23.0438	23.3013	22.6628	22.9972	22.8749	22.9175	22.8657	22.8971	23.3354	23.1305	23.3609	22.6303	22.5137	22.469	Flavobacterium johnsoniae	376686					6	6	6	41	41	41	20.689	0	26.429	441200000	46	0
A5FCW7	A5FCW7	Fjoh_3948		tr|A5FCW7|A5FCW7_FLAJ1 Hypothetical lipoprotein OS=Flavobacterium johnsoniae (strain ATCC 17061 / DSM 2064 / JCM 8514 / BCRC 14874 / CCUG 350202 / NBRC 14942 / NCIMB 11054 / UW101) OX=376686 GN=Fjoh_3948 PE=4 SV=1	24.6192	24.6193	24.7466	24.0599	24.3443	24.3991	24.6918	24.6038	24.4043	24.7146	24.6128	24.8194	24.4319	24.6172	24.5714	Flavobacterium johnsoniae	376686					8	8	8	39.6	39.6	39.6	26.508	0	22.455	1380400000	87	0
A5FCV4	A5FCV4	Fjoh_3949		tr|A5FCV4|A5FCV4_FLAJ1 Transmembrane protein OS=Flavobacterium johnsoniae (strain ATCC 17061 / DSM 2064 / JCM 8514 / BCRC 14874 / CCUG 350202 / NBRC 14942 / NCIMB 11054 / UW101) OX=376686 GN=Fjoh_3949 PE=4 SV=1	23.1806	23.0772	23.3024	23.4593	23.6988	23.7211	23.9128	23.8056	23.7677	23.4822	23.2284	23.6616	23.9375	23.9393	23.7525	Flavobacterium johnsoniae	376686					10	10	10	33	33	33	37.92	0	83.971	1102600000	72	0
A5FCV9	A5FCV9	Fjoh_3954		tr|A5FCV9|A5FCV9_FLAJ1 Helix-turn-helix-domain containing protein, AraC type OS=Flavobacterium johnsoniae (strain ATCC 17061 / DSM 2064 / JCM 8514 / BCRC 14874 / CCUG 350202 / NBRC 14942 / NCIMB 11054 / UW101) OX=376686 GN=Fjoh_3954 PE=4 SV=1	21.4284	20.6679	21.4585	22.0182	22.1921	20.7518	22.1417	20.7625	20.7502	20.9081	20.8556	22.1571	20.5928	21.3226	21.3414	Flavobacterium johnsoniae	376686					3	3	3	10.5	10.5	10.5	41.4	0.001938	2.9668	43867000	6	13
A5FCU8	A5FCU8	Fjoh_3959		tr|A5FCU8|A5FCU8_FLAJ1 Outer membrane protein-like protein OS=Flavobacterium johnsoniae (strain ATCC 17061 / DSM 2064 / JCM 8514 / BCRC 14874 / CCUG 350202 / NBRC 14942 / NCIMB 11054 / UW101) OX=376686 GN=Fjoh_3959 PE=3 SV=1	22.8129	23.3867	23.3857	23.4	23.8748	23.7112	24.5422	24.5473	24.376	23.6405	23.525	23.7461	24.4969	24.5468	24.3916	Flavobacterium johnsoniae	376686					20	20	20	38.1	38.1	38.1	54.045	0	246.06	2.0152e+09	150	0
A5FCU9	A5FCU9	Fjoh_3960		tr|A5FCU9|A5FCU9_FLAJ1 Secretion protein HlyD family protein OS=Flavobacterium johnsoniae (strain ATCC 17061 / DSM 2064 / JCM 8514 / BCRC 14874 / CCUG 350202 / NBRC 14942 / NCIMB 11054 / UW101) OX=376686 GN=Fjoh_3960 PE=3 SV=1	23.6559	23.9548	24.0016	24.3241	24.607	24.8597	25.289	25.2821	25.1597	24.2429	24.0549	24.4128	25.2402	25.2681	25.0042	Flavobacterium johnsoniae	376686					26	26	26	50.8	50.8	50.8	50.901	0	322.08	3.363e+09	202	0
A5FCV0	A5FCV0	Fjoh_3961		tr|A5FCV0|A5FCV0_FLAJ1 ABC transporter related OS=Flavobacterium johnsoniae (strain ATCC 17061 / DSM 2064 / JCM 8514 / BCRC 14874 / CCUG 350202 / NBRC 14942 / NCIMB 11054 / UW101) OX=376686 GN=Fjoh_3961 PE=4 SV=1	22.9791	23.9546	23.9068	24.0551	24.6078	24.7418	25.1937	25.3293	25.1513	24.1835	24.1075	24.3683	25.2593	25.2498	25.1199	Flavobacterium johnsoniae	376686					24	24	24	47.2	47.2	47.2	62.538	0	173.38	3.1113e+09	181	0
A5FCT8	A5FCT8	Fjoh_3966		tr|A5FCT8|A5FCT8_FLAJ1 Glycoside hydrolase-like protein OS=Flavobacterium johnsoniae (strain ATCC 17061 / DSM 2064 / JCM 8514 / BCRC 14874 / CCUG 350202 / NBRC 14942 / NCIMB 11054 / UW101) OX=376686 GN=Fjoh_3966 PE=3 SV=1	23.9328	23.2524	23.8151	21.8134	23.9262	22.5646	24.2209	23.6756	24.1756	24.336	23.7466	24.5469	23.9574	23.2912	24.5137	Flavobacterium johnsoniae	376686					8	8	8	19.2	19.2	19.2	58.68	0	13.491	747800000	55	0
A5FCT9	A5FCT9	Fjoh_3967		tr|A5FCT9|A5FCT9_FLAJ1 Candidate bifunctional sucrose phosphate synthase/sucrose-6-phosphate phosphatase Glycosyltransferase family 4 OS=Flavobacterium johnsoniae (strain ATCC 17061 / DSM 2064 / JCM 8514 / BCRC 14874 / CCUG 350202 / NBRC 14942 / NCIMB 1105	24.8006	23.95	24.7147	22.7011	24.8083	23.2324	24.5411	24.2153	24.5268	24.8597	24.5321	25.3851	24.3709	23.9928	25.42	Flavobacterium johnsoniae	376686					16	16	16	25.9	25.9	25.9	83.502	0	49.113	1.4712e+09	113	0
A5FCU0	A5FCU0	Fjoh_3968		tr|A5FCU0|A5FCU0_FLAJ1 Two component transcriptional regulator, LytTR family OS=Flavobacterium johnsoniae (strain ATCC 17061 / DSM 2064 / JCM 8514 / BCRC 14874 / CCUG 350202 / NBRC 14942 / NCIMB 11054 / UW101) OX=376686 GN=Fjoh_3968 PE=4 SV=1	21.8424	21.7062	21.6396	21.3717	21.2993	21.5882	21.4879	21.5569	21.6159	21.0829	21.6232	20.6488	21.571	21.602	21.4625	Flavobacterium johnsoniae	376686					3	3	3	12.2	12.2	12.2	27.162	0.0028782	2.7123	74762000	18	3
A5FCT2	A5FCT2	Fjoh_3974		tr|A5FCT2|A5FCT2_FLAJ1 N-acetylglucosamine-6-phosphate deacetylase OS=Flavobacterium johnsoniae (strain ATCC 17061 / DSM 2064 / JCM 8514 / BCRC 14874 / CCUG 350202 / NBRC 14942 / NCIMB 11054 / UW101) OX=376686 GN=Fjoh_3974 PE=3 SV=1	23.6125	23.3244	23.2039	23.3419	23.417	23.466	23.3957	23.5286	23.4021	23.4891	23.3035	23.463	23.3291	23.4751	23.393	Flavobacterium johnsoniae	376686					10	10	10	37.2	37.2	37.2	41.269	0	44.555	821240000	74	0
A5FCT4	A5FCT4	Fjoh_3976		tr|A5FCT4|A5FCT4_FLAJ1 Two component transcriptional regulator, LytTR family OS=Flavobacterium johnsoniae (strain ATCC 17061 / DSM 2064 / JCM 8514 / BCRC 14874 / CCUG 350202 / NBRC 14942 / NCIMB 11054 / UW101) OX=376686 GN=Fjoh_3976 PE=4 SV=1	22.1563	22.7688	22.4907	21.1176	22.5516	22.6724	22.9316	22.9782	23.033	22.4536	22.6431	22.5235	22.8344	22.8703	22.4275	Flavobacterium johnsoniae	376686					3	3	3	15.4	15.4	15.4	28.54	0.0019417	3.0176	194110000	18	1
A5FCT5	A5FCT5	Fjoh_3977		tr|A5FCT5|A5FCT5_FLAJ1 Signal transduction histidine kinase, LytS OS=Flavobacterium johnsoniae (strain ATCC 17061 / DSM 2064 / JCM 8514 / BCRC 14874 / CCUG 350202 / NBRC 14942 / NCIMB 11054 / UW101) OX=376686 GN=Fjoh_3977 PE=4 SV=1	21.6402	21.1992	20.3758	21.1417	20.9852	21.16	21.1647	21.334	21.3759	21.1823	21.1157	21.1801	21.2048	21.4254	20.9604	Flavobacterium johnsoniae	376686					5	5	5	8.9	8.9	8.9	77.615	0	7.5058	99250000	43	2
A5FCS9	A5FCS9	Fjoh_3984		tr|A5FCS9|A5FCS9_FLAJ1 lipoprotein OS=Flavobacterium johnsoniae (strain ATCC 17061 / DSM 2064 / JCM 8514 / BCRC 14874 / CCUG 350202 / NBRC 14942 / NCIMB 11054 / UW101) OX=376686 GN=Fjoh_3984 PE=3 SV=1	25.2043	25.0021	25.2604	24.8082	24.799	24.6297	24.5135	24.4582	24.2304	24.9386	24.8404	24.9974	24.1831	24.2176	24.0655	Flavobacterium johnsoniae	376686		230		1	13	13	13	47.4	47.4	47.4	29.462	0	65.291	2.0565e+09	127	0
A5FCT0	A5FCT0	Fjoh_3985		tr|A5FCT0|A5FCT0_FLAJ1 D-methionine transport system permease protein MetI OS=Flavobacterium johnsoniae (strain ATCC 17061 / DSM 2064 / JCM 8514 / BCRC 14874 / CCUG 350202 / NBRC 14942 / NCIMB 11054 / UW101) OX=376686 GN=Fjoh_3985 PE=3 SV=1	21.731	22.4168	21.5261	22.6837	22.3852	22.595	22.3754	22.0547	22.3857	22.3994	22.7083	21.4844	21.8196	21.8567	22.0395	Flavobacterium johnsoniae	376686					2	2	2	11.5	11.5	11.5	23.127	0	4.2474	171090000	21	0
A5FCR6	A5FCR6	Fjoh_3986		tr|A5FCR6|A5FCR6_FLAJ1 ABC transporter, ATPase subunit OS=Flavobacterium johnsoniae (strain ATCC 17061 / DSM 2064 / JCM 8514 / BCRC 14874 / CCUG 350202 / NBRC 14942 / NCIMB 11054 / UW101) OX=376686 GN=Fjoh_3986 PE=4 SV=1	23.5221	22.9451	23.1802	22.9954	22.7806	22.434	22.6081	22.1863	22.1373	23.0599	22.6913	23.3115	22.2724	22.1744	22.2228	Flavobacterium johnsoniae	376686					10	10	10	35.6	35.6	35.6	37.962	0	20.267	487000000	62	0
A5FCS2	A5FCS2	Fjoh_3992		tr|A5FCS2|A5FCS2_FLAJ1 Propionate 3-nitronate monooxygenase OS=Flavobacterium johnsoniae (strain ATCC 17061 / DSM 2064 / JCM 8514 / BCRC 14874 / CCUG 350202 / NBRC 14942 / NCIMB 11054 / UW101) OX=376686 GN=Fjoh_3992 PE=3 SV=1	21.1088	20.9136	21.4171	20.3778	20.2335	21.5453	22.6381	22.8535	21.5018	21.9396	20.1504	21.2105	22.3041	21.3243	22.0101	Flavobacterium johnsoniae	376686					2	2	2	14.4	14.4	14.4	39.128	0.0081123	2.0672	61357000	2	13
A5FCQ7	A5FCQ7	Fjoh_3994		tr|A5FCQ7|A5FCQ7_FLAJ1 Short-chain dehydrogenase/reductase SDR OS=Flavobacterium johnsoniae (strain ATCC 17061 / DSM 2064 / JCM 8514 / BCRC 14874 / CCUG 350202 / NBRC 14942 / NCIMB 11054 / UW101) OX=376686 GN=Fjoh_3994 PE=3 SV=1	20.7828	21.1527	19.635	21.0094	20.9392	20.7673	20.9946	21.026	20.4906	22.9724	22.4863	22.6402	21.1403	21.9712	22.091	Flavobacterium johnsoniae	376686					5	5	5	30.3	30.3	30.3	25.696	0	9.6526	90860000	12	10
A5FCQ9	A5FCQ9	Fjoh_3996		tr|A5FCQ9|A5FCQ9_FLAJ1 Lipid/polyisoprenoid-binding YceI-like domain-containing protein OS=Flavobacterium johnsoniae (strain ATCC 17061 / DSM 2064 / JCM 8514 / BCRC 14874 / CCUG 350202 / NBRC 14942 / NCIMB 11054 / UW101) OX=376686 GN=Fjoh_3996 PE=4 SV=1	21.2583	20.8265	21.1081	20.9295	20.6267	20.749	20.6515	21.4124	21.314	22.4379	21.9236	22.4737	19.7715	20.6849	21.8765	Flavobacterium johnsoniae	376686					4	4	4	26.1	26.1	26.1	20.193	0.00033795	3.9623	73426000	9	10
A5FCR0	A5FCR0	Fjoh_3997		tr|A5FCR0|A5FCR0_FLAJ1 Cyclic nucleotide-binding protein OS=Flavobacterium johnsoniae (strain ATCC 17061 / DSM 2064 / JCM 8514 / BCRC 14874 / CCUG 350202 / NBRC 14942 / NCIMB 11054 / UW101) OX=376686 GN=Fjoh_3997 PE=4 SV=1	21.222	22.571	22.4742	19.9821	22.6329	22.2742	22.5235	22.4258	22.4694	22.142	22.7528	22.9609	21.7808	21.1566	21.9934	Flavobacterium johnsoniae	376686					4	4	4	23.1	23.1	23.1	25.359	0	6.516	120530000	15	7
A5FCR2	A5FCR2	Fjoh_3999		tr|A5FCR2|A5FCR2_FLAJ1 Short-chain dehydrogenase/reductase SDR OS=Flavobacterium johnsoniae (strain ATCC 17061 / DSM 2064 / JCM 8514 / BCRC 14874 / CCUG 350202 / NBRC 14942 / NCIMB 11054 / UW101) OX=376686 GN=Fjoh_3999 PE=3 SV=1	23.5463	23.3495	23.3415	24.199	24.3636	24.0455	22.4854	22.606	22.6264	23.0507	22.9877	23.3358	22.3252	22.3515	22.3663	Flavobacterium johnsoniae	376686					12	12	12	52.7	52.7	52.7	31.885	0	89.982	833660000	88	0
A5FCR4	A5FCR4	Fjoh_4001		tr|A5FCR4|A5FCR4_FLAJ1 Two component transcriptional regulator, LytTR family OS=Flavobacterium johnsoniae (strain ATCC 17061 / DSM 2064 / JCM 8514 / BCRC 14874 / CCUG 350202 / NBRC 14942 / NCIMB 11054 / UW101) OX=376686 GN=Fjoh_4001 PE=4 SV=1	23.1988	23.2539	22.8572	23.0787	23.1307	23.3975	23.3045	23.2929	23.3077	23.098	23.0772	23.1838	23.1948	23.1238	23.1384	Flavobacterium johnsoniae	376686					8	8	8	31.8	31.8	31.8	29.535	0	18.285	584230000	72	0
A5FCR5	A5FCR5	Fjoh_4002		tr|A5FCR5|A5FCR5_FLAJ1 Signal transduction histidine kinase, LytS OS=Flavobacterium johnsoniae (strain ATCC 17061 / DSM 2064 / JCM 8514 / BCRC 14874 / CCUG 350202 / NBRC 14942 / NCIMB 11054 / UW101) OX=376686 GN=Fjoh_4002 PE=4 SV=1	23.0088	22.9145	22.8483	22.6549	22.6379	22.8562	22.955	23.1323	23.0721	22.9258	22.8624	22.8261	22.9732	22.9698	22.9909	Flavobacterium johnsoniae	376686					8	8	8	31.4	31.4	31.4	39.263	0	23.075	613740000	77	0
A5FCQ3	A5FCQ3	Fjoh_4007		tr|A5FCQ3|A5FCQ3_FLAJ1 Short-chain dehydrogenase/reductase SDR OS=Flavobacterium johnsoniae (strain ATCC 17061 / DSM 2064 / JCM 8514 / BCRC 14874 / CCUG 350202 / NBRC 14942 / NCIMB 11054 / UW101) OX=376686 GN=Fjoh_4007 PE=3 SV=1	20.1543	20.8583	22.355	22.2533	22.7826	23.6755	20.9879	20.4909	20.8569	21.3117	21.677	21.052	20.9774	21.794	19.9871	Flavobacterium johnsoniae	376686					6	6	6	30	30	30	26.052	0	12.354	122900000	16	10
A5FCQ4	A5FCQ4	Fjoh_4008		tr|A5FCQ4|A5FCQ4_FLAJ1 non-specific serine/threonine protein kinase OS=Flavobacterium johnsoniae (strain ATCC 17061 / DSM 2064 / JCM 8514 / BCRC 14874 / CCUG 350202 / NBRC 14942 / NCIMB 11054 / UW101) OX=376686 GN=Fjoh_4008 PE=4 SV=1	25.3643	24.7567	24.9183	23.8784	24.9445	24.5485	25.5129	25.5022	25.1029	24.6843	24.3788	24.8109	25.22	25.1208	25.5877	Flavobacterium johnsoniae	376686		229		404	27	27	27	55.8	55.8	55.8	62.625	0	323.31	5081600000	233	0
A5FCQ5	A5FCQ5	Fjoh_4009		tr|A5FCQ5|A5FCQ5_FLAJ1 KaiB-like protein OS=Flavobacterium johnsoniae (strain ATCC 17061 / DSM 2064 / JCM 8514 / BCRC 14874 / CCUG 350202 / NBRC 14942 / NCIMB 11054 / UW101) OX=376686 GN=Fjoh_4009 PE=4 SV=1	24.2373	23.7403	23.7192	21.6942	23.471	22.7629	23.6636	23.9121	23.394	23.6571	23.143	23.2142	24.0009	24.2415	24.6303	Flavobacterium johnsoniae	376686					4	4	4	51.5	51.5	51.5	11.019	0	94.63	799220000	51	0
A5FCQ6	A5FCQ6	Fjoh_4010		tr|A5FCQ6|A5FCQ6_FLAJ1 KaiB-like protein OS=Flavobacterium johnsoniae (strain ATCC 17061 / DSM 2064 / JCM 8514 / BCRC 14874 / CCUG 350202 / NBRC 14942 / NCIMB 11054 / UW101) OX=376686 GN=Fjoh_4010 PE=4 SV=1	20.6248	21.2815	21.3242	20.7604	22.7742	21.2093	23.2217	22.8552	22.4529	20.7622	21.6365	22.2231	22.4935	22.5847	23.1073	Flavobacterium johnsoniae	376686					4	4	4	41.4	41.4	41.4	11.179	0	5.6686	108560000	13	8
A5FCP3	A5FCP3	Fjoh_4011		tr|A5FCP3|A5FCP3_FLAJ1 histidine kinase OS=Flavobacterium johnsoniae (strain ATCC 17061 / DSM 2064 / JCM 8514 / BCRC 14874 / CCUG 350202 / NBRC 14942 / NCIMB 11054 / UW101) OX=376686 GN=Fjoh_4011 PE=4 SV=1	22.0673	21.1086	21.7036	21.1212	22.2807	21.6063	22.9738	23.2744	22.9889	21.4729	20.1615	21.0687	22.7331	22.8547	22.9871	Flavobacterium johnsoniae	376686					7	7	7	19.1	19.1	19.1	47.429	0	8.9014	288270000	24	3
A5FCP0	A5FCP0	Fjoh_4024		tr|A5FCP0|A5FCP0_FLAJ1 Aspartyl protease OS=Flavobacterium johnsoniae (strain ATCC 17061 / DSM 2064 / JCM 8514 / BCRC 14874 / CCUG 350202 / NBRC 14942 / NCIMB 11054 / UW101) OX=376686 GN=Fjoh_4024 PE=4 SV=1	24.2721	24.4315	24.429	23.7602	24.0176	24.1914	24.5434	24.5269	24.443	24.4157	24.2534	24.4767	24.2187	24.093	24.0721	Flavobacterium johnsoniae	376686					17	17	17	42.1	42.1	42.1	47.139	0	43.023	1.4987e+09	154	0
A5FCM6	A5FCM6	Fjoh_4027		tr|A5FCM6|A5FCM6_FLAJ1 AB hydrolase-1 domain-containing protein OS=Flavobacterium johnsoniae (strain ATCC 17061 / DSM 2064 / JCM 8514 / BCRC 14874 / CCUG 350202 / NBRC 14942 / NCIMB 11054 / UW101) OX=376686 GN=Fjoh_4027 PE=4 SV=1	24.5674	24.6302	24.5321	25.2286	25.3367	25.4032	25.2055	25.3092	25.2889	25.2229	24.5845	24.6004	25.0755	24.9931	24.9905	Flavobacterium johnsoniae	376686					13	13	13	55.5	55.5	55.5	27.423	0	208.25	4631500000	159	0
A5FCM7	A5FCM7	Fjoh_4028		tr|A5FCM7|A5FCM7_FLAJ1 Transcriptional regulator, LysR family OS=Flavobacterium johnsoniae (strain ATCC 17061 / DSM 2064 / JCM 8514 / BCRC 14874 / CCUG 350202 / NBRC 14942 / NCIMB 11054 / UW101) OX=376686 GN=Fjoh_4028 PE=3 SV=1	22.2671	22.7055	21.8182	22.6978	23.0578	22.7545	22.9396	23.0661	23.1375	22.8689	23.0926	22.7987	22.7777	22.6633	22.7864	Flavobacterium johnsoniae	376686					5	5	5	21.7	21.7	21.7	36.926	0	7.511	285120000	22	2
A5FCL8	A5FCL8	Fjoh_4035		tr|A5FCL8|A5FCL8_FLAJ1 GCN5-related N-acetyltransferase OS=Flavobacterium johnsoniae (strain ATCC 17061 / DSM 2064 / JCM 8514 / BCRC 14874 / CCUG 350202 / NBRC 14942 / NCIMB 11054 / UW101) OX=376686 GN=Fjoh_4035 PE=4 SV=1	21.3151	24.1241	22.1956	24.3885	23.9302	23.7269	24.028	24.1922	23.7527	21.5304	23.7374	21.0727	23.6292	23.7542	23.5058	Flavobacterium johnsoniae	376686					4	4	4	34.4	34.4	34.4	18.111	0	27.73	315730000	36	4
A5FCM0	A5FCM0	Fjoh_4039		tr|A5FCM0|A5FCM0_FLAJ1 TonB-dependent siderophore receptor OS=Flavobacterium johnsoniae (strain ATCC 17061 / DSM 2064 / JCM 8514 / BCRC 14874 / CCUG 350202 / NBRC 14942 / NCIMB 11054 / UW101) OX=376686 GN=Fjoh_4039 PE=3 SV=1	24.0278	24.6707	24.856	20.7947	23.3577	23.4799	21.8466	21.2158	20.8412	23.9474	24.1103	24.7385	22.2959	22.5237	21.8985	Flavobacterium johnsoniae	376686					23	23	23	43.6	43.6	43.6	90.89	0	188.97	1.0612e+09	103	0
A5FCM1	A5FCM1	Fjoh_4040		tr|A5FCM1|A5FCM1_FLAJ1 PepSY-associated TM helix domain protein OS=Flavobacterium johnsoniae (strain ATCC 17061 / DSM 2064 / JCM 8514 / BCRC 14874 / CCUG 350202 / NBRC 14942 / NCIMB 11054 / UW101) OX=376686 GN=Fjoh_4040 PE=4 SV=1	21.707	21.5709	21.8947	21.2959	21.4919	21.6089	21.5053	21.5244	21.6008	21.2844	21.5421	21.7727	21.3077	21.7674	21.3461	Flavobacterium johnsoniae	376686					3	3	3	7.9	7.9	7.9	42.247	0.00067047	3.7635	94864000	28	1
A5FCM4	A5FCM4	Fjoh_4043		tr|A5FCM4|A5FCM4_FLAJ1 PfkB domain protein OS=Flavobacterium johnsoniae (strain ATCC 17061 / DSM 2064 / JCM 8514 / BCRC 14874 / CCUG 350202 / NBRC 14942 / NCIMB 11054 / UW101) OX=376686 GN=Fjoh_4043 PE=3 SV=1	24.6729	24.6744	24.8345	24.9339	25.0716	25.0399	24.94	25.0268	24.928	25.0616	24.8631	24.9515	24.8244	24.8161	24.726	Flavobacterium johnsoniae	376686					12	12	12	48.5	48.5	48.5	34.212	0	34.244	2422200000	103	0
A5FCK9	A5FCK9	Fjoh_4045		tr|A5FCK9|A5FCK9_FLAJ1 Xylose isomerase domain protein TIM barrel OS=Flavobacterium johnsoniae (strain ATCC 17061 / DSM 2064 / JCM 8514 / BCRC 14874 / CCUG 350202 / NBRC 14942 / NCIMB 11054 / UW101) OX=376686 GN=Fjoh_4045 PE=4 SV=1	22.4248	23.2651	21.0231	22.9283	23.0248	23.6972	22.6378	22.7726	22.8036	20.0794	22.9319	20.8519	22.8581	22.8861	20.7629	Flavobacterium johnsoniae	376686					3	3	3	17.7	17.7	17.7	31.45	0	4.6467	216980000	4	5
A5FCL4	A5FCL4	Fjoh_4050		tr|A5FCL4|A5FCL4_FLAJ1 Formyl transferase domain protein OS=Flavobacterium johnsoniae (strain ATCC 17061 / DSM 2064 / JCM 8514 / BCRC 14874 / CCUG 350202 / NBRC 14942 / NCIMB 11054 / UW101) OX=376686 GN=Fjoh_4050 PE=4 SV=1	22.8134	20.6723	21.9289	21.8716	22.1219	22.0662	22.4057	21.8774	23.532	22.3444	21.7475	20.4559	22.317	22.2753	22.4018	Flavobacterium johnsoniae	376686					5	5	5	17.6	17.6	17.6	35.273	0	3.9897	160610000	9	3
A5FCL5	A5FCL5	Fjoh_4051		tr|A5FCL5|A5FCL5_FLAJ1 PKD domain containing protein OS=Flavobacterium johnsoniae (strain ATCC 17061 / DSM 2064 / JCM 8514 / BCRC 14874 / CCUG 350202 / NBRC 14942 / NCIMB 11054 / UW101) OX=376686 GN=Fjoh_4051 PE=4 SV=1	24.4664	23.7782	23.5129	24.0478	24.4439	24.2685	24.8258	24.9223	25.6978	24.0048	23.8786	23.7671	24.6361	24.7145	24.2685	Flavobacterium johnsoniae	376686					9	9	9	5.7	5.7	5.7	226.69	0	118.65	1225700000	64	0
A5FCL6	A5FCL6	Fjoh_4052		tr|A5FCL6|A5FCL6_FLAJ1 Uncharacterized protein OS=Flavobacterium johnsoniae (strain ATCC 17061 / DSM 2064 / JCM 8514 / BCRC 14874 / CCUG 350202 / NBRC 14942 / NCIMB 11054 / UW101) OX=376686 GN=Fjoh_4052 PE=4 SV=1	24.0191	23.217	23.2805	23.3412	23.6959	23.623	23.8254	24.2073	24.7637	23.4102	23.3084	23.3637	23.8875	23.8451	23.7064	Flavobacterium johnsoniae	376686					6	6	6	35	35	35	30.97	0	87.986	821840000	53	0
A5FCK2	A5FCK2	Fjoh_4056		tr|A5FCK2|A5FCK2_FLAJ1 L-aspartate oxidase OS=Flavobacterium johnsoniae (strain ATCC 17061 / DSM 2064 / JCM 8514 / BCRC 14874 / CCUG 350202 / NBRC 14942 / NCIMB 11054 / UW101) OX=376686 GN=Fjoh_4056 PE=3 SV=1	22.3718	20.6864	21.2545	23.0579	23.1165	20.9779	21.4884	19.9858	23.4575	21.7477	19.9731	21.548	22.957	23.2539	23.0988	Flavobacterium johnsoniae	376686					3	3	3	8.1	8.1	8.1	56.892	0	4.5176	157600000	4	9
A5FCK3	A5FCK3	Fjoh_4057		tr|A5FCK3|A5FCK3_FLAJ1 Hemerythrin HHE cation binding domain protein OS=Flavobacterium johnsoniae (strain ATCC 17061 / DSM 2064 / JCM 8514 / BCRC 14874 / CCUG 350202 / NBRC 14942 / NCIMB 11054 / UW101) OX=376686 GN=Fjoh_4057 PE=4 SV=1	23.0318	22.3428	23.4663	23.4004	24.5445	22.5488	23.4451	23.8945	25.5986	22.6845	23.0244	23.3768	25.0309	25.22	25.7007	Flavobacterium johnsoniae	376686		228		140	17	17	17	70	70	70	28.373	0	222.16	2377100000	106	0
A5FCK8	A5FCK8	Fjoh_4062		tr|A5FCK8|A5FCK8_FLAJ1 Na+/H+ antiporter OS=Flavobacterium johnsoniae (strain ATCC 17061 / DSM 2064 / JCM 8514 / BCRC 14874 / CCUG 350202 / NBRC 14942 / NCIMB 11054 / UW101) OX=376686 GN=Fjoh_4062 PE=3 SV=1	24.6483	24.3913	24.3815	24.6375	24.3312	24.7933	24.4413	24.5784	24.5921	24.4562	24.2512	24.015	24.5277	24.4377	24.2831	Flavobacterium johnsoniae	376686					8	8	8	14.4	14.4	14.4	59.788	0	22.304	989170000	36	0
A5FCJ4	A5FCJ4	Fjoh_4065		tr|A5FCJ4|A5FCJ4_FLAJ1 Ribonucleoside-diphosphate reductase, alpha chain OS=Flavobacterium johnsoniae (strain ATCC 17061 / DSM 2064 / JCM 8514 / BCRC 14874 / CCUG 350202 / NBRC 14942 / NCIMB 11054 / UW101) OX=376686 GN=Fjoh_4065 PE=1 SV=1	25.0742	25.1091	25.1023	25.2393	25.2664	25.2544	24.4337	24.1831	24.2243	24.7144	24.8887	25.0731	24.6144	24.8522	24.6108	Flavobacterium johnsoniae	376686		227		465	27	27	27	59.5	59.5	59.5	63.656	0	323.31	6.3745e+09	268	0
A5FCJ5	A5FCJ5	Fjoh_4066		tr|A5FCJ5|A5FCJ5_FLAJ1 ribonucleoside-diphosphate reductase OS=Flavobacterium johnsoniae (strain ATCC 17061 / DSM 2064 / JCM 8514 / BCRC 14874 / CCUG 350202 / NBRC 14942 / NCIMB 11054 / UW101) OX=376686 GN=Fjoh_4066 PE=1 SV=1	26.2313	26.3735	26.1383	26.3368	26.4324	26.4566	25.6946	25.4035	25.6354	25.9446	26.1012	26.0824	25.8734	25.9978	25.773	Flavobacterium johnsoniae	376686					11	11	11	28.4	28.4	28.4	37.813	0	143.91	5235400000	99	0
A5FCJ6	A5FCJ6	Fjoh_4067		tr|A5FCJ6|A5FCJ6_FLAJ1 Ankyrin OS=Flavobacterium johnsoniae (strain ATCC 17061 / DSM 2064 / JCM 8514 / BCRC 14874 / CCUG 350202 / NBRC 14942 / NCIMB 11054 / UW101) OX=376686 GN=Fjoh_4067 PE=4 SV=1	25.6834	25.964	25.8582	24.3759	25.4945	25.8134	25.1405	24.7112	24.1714	25.2989	25.5974	26.2104	24.4995	24.7575	24.3305	Flavobacterium johnsoniae	376686					38	38	38	79.8	79.8	79.8	53.801	0	271	7.9085e+09	348	0
A5FCJ7	A5FCJ7	Fjoh_4068		tr|A5FCJ7|A5FCJ7_FLAJ1 Flagellin biosynthesis protein FlgD OS=Flavobacterium johnsoniae (strain ATCC 17061 / DSM 2064 / JCM 8514 / BCRC 14874 / CCUG 350202 / NBRC 14942 / NCIMB 11054 / UW101) OX=376686 GN=Fjoh_4068 PE=4 SV=1	24.8664	25.3441	25.2401	23.8065	24.9465	24.872	24.1303	23.8473	23.5364	24.9716	25.0561	25.7326	23.8061	24.0838	23.3557	Flavobacterium johnsoniae	376686					10	10	10	43.6	43.6	43.6	17.636	0	78.348	1.5875e+09	76	0
A5FCJ8	A5FCJ8	Fjoh_4069		tr|A5FCJ8|A5FCJ8_FLAJ1 Flavodoxin/nitric oxide synthase OS=Flavobacterium johnsoniae (strain ATCC 17061 / DSM 2064 / JCM 8514 / BCRC 14874 / CCUG 350202 / NBRC 14942 / NCIMB 11054 / UW101) OX=376686 GN=Fjoh_4069 PE=4 SV=1	22.1811	20.0721	22.2537	22.655	22.6056	23.0127	22.9012	23.051	23.1008	20.2695	22.0222	22.2839	23.4909	23.1473	22.9708	Flavobacterium johnsoniae	376686					9	9	9	16.2	16.2	16.2	82.129	0	7.9673	335770000	27	2
A5FCI8	A5FCI8	Fjoh_4073		tr|A5FCI8|A5FCI8_FLAJ1 DUF4272 domain-containing protein OS=Flavobacterium johnsoniae (strain ATCC 17061 / DSM 2064 / JCM 8514 / BCRC 14874 / CCUG 350202 / NBRC 14942 / NCIMB 11054 / UW101) OX=376686 GN=Fjoh_4073 PE=4 SV=1	26.3666	26.2476	26.4394	26.6648	26.377	26.4452	26.0144	26.1469	26.3666	26.5522	26.3493	26.4542	26.4049	26.5464	26.4674	Flavobacterium johnsoniae	376686					21	21	21	64.3	64.3	64.3	46.739	0	100.03	5322300000	182	0
A5FCI1	A5FCI1	Fjoh_4080		tr|A5FCI1|A5FCI1_FLAJ1 alpha-L-rhamnosidase OS=Flavobacterium johnsoniae (strain ATCC 17061 / DSM 2064 / JCM 8514 / BCRC 14874 / CCUG 350202 / NBRC 14942 / NCIMB 11054 / UW101) OX=376686 GN=Fjoh_4080 PE=4 SV=1	22.3822	22.1832	21.9995	22.1575	22.2028	22.1249	21.9607	21.9812	22.042	22.1434	22.0709	21.9321	21.8467	22.3018	21.7461	Flavobacterium johnsoniae	376686					9	9	9	12.2	12.2	12.2	104.39	0	8.1739	212800000	42	0
A5FCI4	A5FCI4	Fjoh_4083		tr|A5FCI4|A5FCI4_FLAJ1 Candidate alpha-L-fucosidase Glycoside hydrolase family 95 OS=Flavobacterium johnsoniae (strain ATCC 17061 / DSM 2064 / JCM 8514 / BCRC 14874 / CCUG 350202 / NBRC 14942 / NCIMB 11054 / UW101) OX=376686 GN=Fjoh_4083 PE=4 SV=1	22.3781	22.4263	22.3685	22.0541	22.2539	22.3496	22.2228	22.0757	22.3132	22.3444	22.1058	22.5497	22.0024	22.0956	21.6813	Flavobacterium johnsoniae	376686					7	7	7	11.2	11.2	11.2	90.825	0	9.9479	242020000	50	0
A5FCH2	A5FCH2	Fjoh_4084		tr|A5FCH2|A5FCH2_FLAJ1 Acetylxylan esterase OS=Flavobacterium johnsoniae (strain ATCC 17061 / DSM 2064 / JCM 8514 / BCRC 14874 / CCUG 350202 / NBRC 14942 / NCIMB 11054 / UW101) OX=376686 GN=Fjoh_4084 PE=4 SV=1	21.0727	22.9441	22.8336	22.6099	22.5056	22.4949	20.1942	22.4056	22.411	22.9688	22.4025	22.9965	22.6348	21.3079	22.4142	Flavobacterium johnsoniae	376686					6	6	6	13.1	13.1	13.1	53.147	0	4.2806	217400000	20	3
A5FCH4	A5FCH4	Fjoh_4086		tr|A5FCH4|A5FCH4_FLAJ1 Sialidase domain-containing protein OS=Flavobacterium johnsoniae (strain ATCC 17061 / DSM 2064 / JCM 8514 / BCRC 14874 / CCUG 350202 / NBRC 14942 / NCIMB 11054 / UW101) OX=376686 GN=Fjoh_4086 PE=4 SV=1	25.9424	26.4001	26.4105	25.6808	26.1916	21.6734	26.2029	25.3019	25.7345	26.2008	26.0183	26.4026	25.0882	26.3015	25.6775	Flavobacterium johnsoniae	376686					8	8	8	15.3	15.3	15.3	70.564	0	6.8285	1289700000	27	1
A5FCH6	A5FCH6	Fjoh_4088		tr|A5FCH6|A5FCH6_FLAJ1 Polygalacturonase-like protein Glycoside hydrolase family 28 OS=Flavobacterium johnsoniae (strain ATCC 17061 / DSM 2064 / JCM 8514 / BCRC 14874 / CCUG 350202 / NBRC 14942 / NCIMB 11054 / UW101) OX=376686 GN=Fjoh_4088 PE=3 SV=1	21.7527	21.369	20.6362	21.318	21.4841	21.3319	21.1348	21.8692	22.32	21.4649	21.3707	21.8522	21.4505	21.496	21.5565	Flavobacterium johnsoniae	376686					7	7	7	14.9	14.9	14.9	57.491	0	6.4227	120370000	21	6
A5FCH7	A5FCH7	Fjoh_4089		tr|A5FCH7|A5FCH7_FLAJ1 DUF4038 domain-containing protein OS=Flavobacterium johnsoniae (strain ATCC 17061 / DSM 2064 / JCM 8514 / BCRC 14874 / CCUG 350202 / NBRC 14942 / NCIMB 11054 / UW101) OX=376686 GN=Fjoh_4089 PE=4 SV=1	21.2951	22.358	21.0815	21.8988	22.2197	22.02	21.9052	21.8534	22.0062	22.0875	22.0553	22.6407	21.8838	22.0828	21.7962	Flavobacterium johnsoniae	376686					7	7	7	16.9	16.9	16.9	53.434	0	19.475	268930000	18	2
A5FCG8	A5FCG8	Fjoh_4093		tr|A5FCG8|A5FCG8_FLAJ1 Candidate pectin or pectate lyase Polysaccharide lyase family 1 OS=Flavobacterium johnsoniae (strain ATCC 17061 / DSM 2064 / JCM 8514 / BCRC 14874 / CCUG 350202 / NBRC 14942 / NCIMB 11054 / UW101) OX=376686 GN=Fjoh_4093 PE=4 SV=1	21.4368	21.1113	21.8287	20.9129	20.8164	20.6586	20.4796	20.6002	20.0917	21.717	21.1075	20.1866	21.6255	20.8135	19.9062	Flavobacterium johnsoniae	376686					4	4	4	6.7	6.7	6.7	63.618	0.0013201	3.3761	47950000	7	11
A5FCG9	A5FCG9	Fjoh_4094		tr|A5FCG9|A5FCG9_FLAJ1 RagB/SusD domain protein OS=Flavobacterium johnsoniae (strain ATCC 17061 / DSM 2064 / JCM 8514 / BCRC 14874 / CCUG 350202 / NBRC 14942 / NCIMB 11054 / UW101) OX=376686 GN=Fjoh_4094 PE=3 SV=1	20.5872	20.7838	21.2654	21.1407	19.58	21.2699	20.1265	20.965	21.1901	20.8522	20.9416	21.5617	21.4079	20.2086	20.2488	Flavobacterium johnsoniae	376686					3	3	3	6.8	6.8	6.8	74.051	0.0044318	2.4511	32089000	7	11
A5FCH0	A5FCH0	Fjoh_4095		tr|A5FCH0|A5FCH0_FLAJ1 SusC-like TonB-dependent receptor OS=Flavobacterium johnsoniae (strain ATCC 17061 / DSM 2064 / JCM 8514 / BCRC 14874 / CCUG 350202 / NBRC 14942 / NCIMB 11054 / UW101) OX=376686 GN=Fjoh_4095 PE=3 SV=1	22.5905	22.8002	21.4337	20.7093	22.6748	21.0316	21.9813	20.3953	21.1957	22.494	20.6169	22.2092	22.5347	22.758	20.9485	Flavobacterium johnsoniae	376686	+		59;60;9		2	2	2	2.6	2.6	2.6	124.2	1	-2	102610000	9	9
A5FCG0	A5FCG0	Fjoh_4098		tr|A5FCG0|A5FCG0_FLAJ1 Pectin or pectate lyase-like protein Polysaccharide lyase family 1 OS=Flavobacterium johnsoniae (strain ATCC 17061 / DSM 2064 / JCM 8514 / BCRC 14874 / CCUG 350202 / NBRC 14942 / NCIMB 11054 / UW101) OX=376686 GN=Fjoh_4098 PE=4 SV=1	20.8855	21.2895	21.2416	20.3054	20.5318	20.2307	20.9433	20.4611	20.7729	20.5875	20.6371	21.0407	20.4856	20.2249	20.2947	Flavobacterium johnsoniae	376686					2	2	2	2.8	2.8	2.8	90.402	0.0059805	2.2625	51027000	19	0
A5FCF7	A5FCF7	Fjoh_4108		tr|A5FCF7|A5FCF7_FLAJ1 Phosphatidylserine decarboxylase-related OS=Flavobacterium johnsoniae (strain ATCC 17061 / DSM 2064 / JCM 8514 / BCRC 14874 / CCUG 350202 / NBRC 14942 / NCIMB 11054 / UW101) OX=376686 GN=Fjoh_4108 PE=4 SV=1	23.2333	20.9992	21.939	21.3572	20.6241	21.1126	21.5833	21.0575	20.2718	20.8014	21.1581	21.1378	21.1111	21.0219	20.2755	Flavobacterium johnsoniae	376686					5	5	5	11.6	11.6	11.6	50.523	0.00066489	3.5495	113130000	4	10
A5FCF8	A5FCF8	Fjoh_4109		tr|A5FCF8|A5FCF8_FLAJ1 Transcriptional regulator, XRE family OS=Flavobacterium johnsoniae (strain ATCC 17061 / DSM 2064 / JCM 8514 / BCRC 14874 / CCUG 350202 / NBRC 14942 / NCIMB 11054 / UW101) OX=376686 GN=Fjoh_4109 PE=4 SV=1	23.0025	22.5892	22.9886	22.2958	22.396	22.4828	22.4555	22.2514	22.188	22.6968	22.5777	22.7865	22.1118	22.1879	22.0747	Flavobacterium johnsoniae	376686					5	5	5	62	62	62	8.0603	0.00066979	3.7358	234040000	30	0
A5FCE4	A5FCE4	Fjoh_4110		tr|A5FCE4|A5FCE4_FLAJ1 HTH cro/C1-type domain-containing protein OS=Flavobacterium johnsoniae (strain ATCC 17061 / DSM 2064 / JCM 8514 / BCRC 14874 / CCUG 350202 / NBRC 14942 / NCIMB 11054 / UW101) OX=376686 GN=Fjoh_4110 PE=4 SV=1	23.7124	23.8488	23.7221	22.7944	23.0036	22.9861	22.7224	22.822	22.807	23.6252	23.5181	23.9913	22.97	22.7031	22.3729	Flavobacterium johnsoniae	376686			58		6	6	6	34.9	34.9	34.9	21.789	0	7.1644	422980000	24	0
A5FCD2	A5FCD2	Fjoh_4130		tr|A5FCD2|A5FCD2_FLAJ1 RND efflux system, outer membrane lipoprotein, NodT family OS=Flavobacterium johnsoniae (strain ATCC 17061 / DSM 2064 / JCM 8514 / BCRC 14874 / CCUG 350202 / NBRC 14942 / NCIMB 11054 / UW101) OX=376686 GN=Fjoh_4130 PE=3 SV=1	24.1803	24.1746	24.2058	25.1242	25.3327	25.4866	23.0985	23.1045	22.9532	24.0925	24.0463	24.3189	23.1593	23.053	22.987	Flavobacterium johnsoniae	376686					18	18	18	48.7	48.7	48.7	51.517	0	210.52	2694700000	159	0
A5FCD3	A5FCD3	Fjoh_4131		tr|A5FCD3|A5FCD3_FLAJ1 Transporter, hydrophobe/amphiphile efflux-1 (HAE1) family OS=Flavobacterium johnsoniae (strain ATCC 17061 / DSM 2064 / JCM 8514 / BCRC 14874 / CCUG 350202 / NBRC 14942 / NCIMB 11054 / UW101) OX=376686 GN=Fjoh_4131 PE=3 SV=1	24.1176	24.1804	24.2907	25.6159	25.8782	25.7346	23.7577	23.7719	23.5757	24.2213	24.001	24.414	23.8075	23.5475	23.5322	Flavobacterium johnsoniae	376686					29	29	29	37.7	37.7	37.7	114.78	0	284.68	3.7292e+09	222	0
A5FCD4	A5FCD4	Fjoh_4132		tr|A5FCD4|A5FCD4_FLAJ1 Efflux transporter, RND family, MFP subunit OS=Flavobacterium johnsoniae (strain ATCC 17061 / DSM 2064 / JCM 8514 / BCRC 14874 / CCUG 350202 / NBRC 14942 / NCIMB 11054 / UW101) OX=376686 GN=Fjoh_4132 PE=3 SV=1	24.8063	25.0223	25.043	26.3654	26.441	26.3129	24.3822	24.4692	24.2207	25.0384	24.8542	25.2518	24.4563	24.2611	24.2155	Flavobacterium johnsoniae	376686		226		316	17	17	17	50.5	50.5	50.5	40.764	0	323.31	4407500000	160	0
A5FCD5	A5FCD5	Fjoh_4133		tr|A5FCD5|A5FCD5_FLAJ1 Signal transduction histidine kinase, LytS OS=Flavobacterium johnsoniae (strain ATCC 17061 / DSM 2064 / JCM 8514 / BCRC 14874 / CCUG 350202 / NBRC 14942 / NCIMB 11054 / UW101) OX=376686 GN=Fjoh_4133 PE=4 SV=1	21.3836	20.3503	21.0245	21.9618	22.2275	22.5643	21.2926	21.218	20.774	21.0599	20.9461	21.5978	20.7033	20.53	20.7818	Flavobacterium johnsoniae	376686					3	3	3	9.2	9.2	9.2	40.643	0	18.7	103870000	29	1
A5FCC1	A5FCC1	Fjoh_4134		tr|A5FCC1|A5FCC1_FLAJ1 Two component transcriptional regulator, LytTR family OS=Flavobacterium johnsoniae (strain ATCC 17061 / DSM 2064 / JCM 8514 / BCRC 14874 / CCUG 350202 / NBRC 14942 / NCIMB 11054 / UW101) OX=376686 GN=Fjoh_4134 PE=4 SV=1	23.0666	22.653	22.9563	23.5857	23.7171	23.8522	23.0299	22.9703	22.6663	22.8643	22.7263	23.1705	22.5896	22.4547	22.5585	Flavobacterium johnsoniae	376686					9	9	9	38.7	38.7	38.7	27.963	0	14.642	407600000	64	0
A5FCC2	A5FCC2	Fjoh_4135		tr|A5FCC2|A5FCC2_FLAJ1 DUF3861 family protein OS=Flavobacterium johnsoniae (strain ATCC 17061 / DSM 2064 / JCM 8514 / BCRC 14874 / CCUG 350202 / NBRC 14942 / NCIMB 11054 / UW101) OX=376686 GN=Fjoh_4135 PE=4 SV=1	21.1586	21.7878	20.8693	22.7275	23.0377	23.5133	21.2775	21.2568	21.5507	21.6941	21.5221	21.6226	21.4338	21.1682	21.4361	Flavobacterium johnsoniae	376686					3	3	3	37.1	37.1	37.1	11.456	0	5.4636	122860000	12	3
A5FCC3	A5FCC3	Fjoh_4136		tr|A5FCC3|A5FCC3_FLAJ1 Pesticidal protein Cry7Aa OS=Flavobacterium johnsoniae (strain ATCC 17061 / DSM 2064 / JCM 8514 / BCRC 14874 / CCUG 350202 / NBRC 14942 / NCIMB 11054 / UW101) OX=376686 GN=Fjoh_4136 PE=3 SV=1	23.7291	23.1025	23.6851	21.9375	23.9029	22.6724	24.0351	23.9795	23.9349	24.2239	23.7399	24.4206	23.8906	23.5602	24.546	Flavobacterium johnsoniae	376686					10	10	10	34.6	34.6	34.6	37.695	0	40.408	1.0189e+09	110	0
A5FCC4	A5FCC4	Fjoh_4137		tr|A5FCC4|A5FCC4_FLAJ1 Carboxymethylenebutenolidase OS=Flavobacterium johnsoniae (strain ATCC 17061 / DSM 2064 / JCM 8514 / BCRC 14874 / CCUG 350202 / NBRC 14942 / NCIMB 11054 / UW101) OX=376686 GN=Fjoh_4137 PE=4 SV=1	24.1758	23.8383	24.1015	23.7854	24.2022	24.1305	24.1628	24.0908	24.0066	24.3329	24.2245	24.3681	24.313	24.324	24.2841	Flavobacterium johnsoniae	376686					10	10	10	36.2	36.2	36.2	33.492	0	19.148	764530000	75	0
A5FCB6	A5FCB6	Fjoh_4145		tr|A5FCB6|A5FCB6_FLAJ1 Redoxin domain protein OS=Flavobacterium johnsoniae (strain ATCC 17061 / DSM 2064 / JCM 8514 / BCRC 14874 / CCUG 350202 / NBRC 14942 / NCIMB 11054 / UW101) OX=376686 GN=Fjoh_4145 PE=4 SV=1	24.3314	24.6573	24.439	24.3672	24.4791	24.775	24.1739	24.2484	24.5401	24.3812	24.3652	24.0542	24.2814	24.379	24.2943	Flavobacterium johnsoniae	376686					5	5	5	43.7	43.7	43.7	18.42	0	118.38	988970000	58	0
A5FCB7	A5FCB7	Fjoh_4146		tr|A5FCB7|A5FCB7_FLAJ1 Immunity protein 19 OS=Flavobacterium johnsoniae (strain ATCC 17061 / DSM 2064 / JCM 8514 / BCRC 14874 / CCUG 350202 / NBRC 14942 / NCIMB 11054 / UW101) OX=376686 GN=Fjoh_4146 PE=4 SV=1	21.2528	20.9865	21.1553	21.322	24.1794	24.228	24.1911	20.8266	24.259	21.0929	21.8139	21.4092	24.3803	24.0985	24.1286	Flavobacterium johnsoniae	376686					2	2	2	12	12	12	25.889	0	18.969	283700000	13	8
A5FCB8	A5FCB8	Fjoh_4147		tr|A5FCB8|A5FCB8_FLAJ1 Uncharacterized protein OS=Flavobacterium johnsoniae (strain ATCC 17061 / DSM 2064 / JCM 8514 / BCRC 14874 / CCUG 350202 / NBRC 14942 / NCIMB 11054 / UW101) OX=376686 GN=Fjoh_4147 PE=4 SV=1	21.4947	20.1758	20.5884	24.3246	24.356	20.7817	21.9947	24.4717	20.2907	21.5558	21.6937	20.6316	24.3267	20.7802	24.1512	Flavobacterium johnsoniae	376686					4	4	4	38.1	38.1	38.1	22.863	0	45.684	295730000	15	10
A5FCB9	A5FCB9	Fjoh_4148		tr|A5FCB9|A5FCB9_FLAJ1 Ig protease IdeS domain-containing protein OS=Flavobacterium johnsoniae (strain ATCC 17061 / DSM 2064 / JCM 8514 / BCRC 14874 / CCUG 350202 / NBRC 14942 / NCIMB 11054 / UW101) OX=376686 GN=Fjoh_4148 PE=4 SV=1	21.8702	21.6501	22.0661	22.2663	22.4292	22.5939	22.2203	22.1327	22.4029	21.9475	21.7563	21.9888	22.5343	22.6805	22.5756	Flavobacterium johnsoniae	376686					4	4	4	15.2	15.2	15.2	29.273	0	5.5358	211350000	32	0
A5FCC0	A5FCC0	Fjoh_4149		tr|A5FCC0|A5FCC0_FLAJ1 DUF1963 domain-containing protein OS=Flavobacterium johnsoniae (strain ATCC 17061 / DSM 2064 / JCM 8514 / BCRC 14874 / CCUG 350202 / NBRC 14942 / NCIMB 11054 / UW101) OX=376686 GN=Fjoh_4149 PE=4 SV=1	25.5323	25.682	25.6256	26.3453	26.4628	26.4408	26.1388	26.2555	26.3006	25.8765	25.8628	25.7832	26.4322	26.5592	26.1729	Flavobacterium johnsoniae	376686					18	18	18	73.8	73.8	73.8	27.574	0	182	7.6521e+09	156	0
A5FCA2	A5FCA2	Fjoh_4150		tr|A5FCA2|A5FCA2_FLAJ1 DUF1963 domain-containing protein OS=Flavobacterium johnsoniae (strain ATCC 17061 / DSM 2064 / JCM 8514 / BCRC 14874 / CCUG 350202 / NBRC 14942 / NCIMB 11054 / UW101) OX=376686 GN=Fjoh_4150 PE=4 SV=1	24.3781	24.5255	24.2777	24.9646	24.9824	25.0129	24.7188	24.6875	24.7021	24.7312	24.3391	24.6937	24.9523	24.9941	24.9742	Flavobacterium johnsoniae	376686					9	9	9	33.8	33.8	33.8	37.375	0	25.699	1.6017e+09	92	0
A5FCA6	A5FCA6	Fjoh_4154		tr|A5FCA6|A5FCA6_FLAJ1 Uncharacterized protein OS=Flavobacterium johnsoniae (strain ATCC 17061 / DSM 2064 / JCM 8514 / BCRC 14874 / CCUG 350202 / NBRC 14942 / NCIMB 11054 / UW101) OX=376686 GN=Fjoh_4154 PE=4 SV=1	24.7953	24.8177	24.8649	25.4002	25.5772	25.6525	25.2393	25.3368	25.3657	24.8683	24.9265	24.9532	25.5633	25.596	25.4693	Flavobacterium johnsoniae	376686			57		25	25	25	54.1	54.1	54.1	52.473	0	196.88	5491300000	212	0
A5FCA7	A5FCA7	Fjoh_4155		tr|A5FCA7|A5FCA7_FLAJ1 Knr4/Smi1-like domain-containing protein OS=Flavobacterium johnsoniae (strain ATCC 17061 / DSM 2064 / JCM 8514 / BCRC 14874 / CCUG 350202 / NBRC 14942 / NCIMB 11054 / UW101) OX=376686 GN=Fjoh_4155 PE=4 SV=1	21.0632	22.3498	21.8809	23.295	23.4925	23.7503	23.3169	23.6465	23.4963	22.3843	22.5647	22.6959	23.5042	23.3561	23.2577	Flavobacterium johnsoniae	376686					4	4	4	24	24	24	26.373	0	9.3844	375090000	20	1
A5FCA8	A5FCA8	Fjoh_4156		tr|A5FCA8|A5FCA8_FLAJ1 Knr4/Smi1-like domain-containing protein OS=Flavobacterium johnsoniae (strain ATCC 17061 / DSM 2064 / JCM 8514 / BCRC 14874 / CCUG 350202 / NBRC 14942 / NCIMB 11054 / UW101) OX=376686 GN=Fjoh_4156 PE=4 SV=1	26.0776	26.0328	26.1333	26.5417	26.674	26.6633	26.4105	26.5831	26.6737	26.1556	26.0766	26.3209	26.6249	26.8709	26.578	Flavobacterium johnsoniae	376686					9	9	9	43	43	43	27.743	0	31.166	3.1325e+09	94	0
A5FCA9	A5FCA9	Fjoh_4157		tr|A5FCA9|A5FCA9_FLAJ1 Knr4/Smi1-like domain-containing protein OS=Flavobacterium johnsoniae (strain ATCC 17061 / DSM 2064 / JCM 8514 / BCRC 14874 / CCUG 350202 / NBRC 14942 / NCIMB 11054 / UW101) OX=376686 GN=Fjoh_4157 PE=4 SV=1	23.8175	23.938	24.2372	24.7656	25.0862	24.9577	24.7551	25.0846	24.9298	24.1646	24.0234	24.1903	24.9492	25.054	24.9319	Flavobacterium johnsoniae	376686					10	10	10	49.5	49.5	49.5	23.309	0	63.296	1.8263e+09	86	0
A5FC93	A5FC93	Fjoh_4161		tr|A5FC93|A5FC93_FLAJ1 DUF1877 family protein OS=Flavobacterium johnsoniae (strain ATCC 17061 / DSM 2064 / JCM 8514 / BCRC 14874 / CCUG 350202 / NBRC 14942 / NCIMB 11054 / UW101) OX=376686 GN=Fjoh_4161 PE=4 SV=1	24.4067	24.14	24.8025	23.8148	24.1031	23.9938	23.8458	23.8277	23.6551	24.9367	24.4775	24.7978	23.9384	23.9092	24.3489	Flavobacterium johnsoniae	376686					9	9	9	47.6	47.6	47.6	19.562	0	9.564	951730000	61	0
A5FC94	A5FC94	Fjoh_4162		tr|A5FC94|A5FC94_FLAJ1 Competence/damage-inducible protein cinA OS=Flavobacterium johnsoniae (strain ATCC 17061 / DSM 2064 / JCM 8514 / BCRC 14874 / CCUG 350202 / NBRC 14942 / NCIMB 11054 / UW101) OX=376686 GN=Fjoh_4162 PE=4 SV=1	23.8371	23.8779	24.1249	19.9396	23.3134	20.6784	23.1848	23.1073	22.8879	24.6137	24.3096	25.0889	23.0755	22.9354	24.6707	Flavobacterium johnsoniae	376686					3	3	3	19.7	19.7	19.7	17.277	0	18.04	373550000	22	2
A5FC97	A5FC97	Fjoh_4165		tr|A5FC97|A5FC97_FLAJ1 PrgI family protein OS=Flavobacterium johnsoniae (strain ATCC 17061 / DSM 2064 / JCM 8514 / BCRC 14874 / CCUG 350202 / NBRC 14942 / NCIMB 11054 / UW101) OX=376686 GN=Fjoh_4165 PE=4 SV=1	25.0035	25.0705	20.2452	19.4613	27.0532	20.6034	25.146	24.8348	26.0752	25.883	25.5328	25.9693	26.1807	25.3469	28.704	Flavobacterium johnsoniae	376686		211		1	4	4	4	78.4	78.4	78.4	7.7041	0	39.59	1.6075e+09	23	3
A5FC98	A5FC98	Fjoh_4166		tr|A5FC98|A5FC98_FLAJ1 STAS/SEC14 domain-containing protein OS=Flavobacterium johnsoniae (strain ATCC 17061 / DSM 2064 / JCM 8514 / BCRC 14874 / CCUG 350202 / NBRC 14942 / NCIMB 11054 / UW101) OX=376686 GN=Fjoh_4166 PE=4 SV=1	27.768	26.6802	27.7672	24.1561	26.3876	25.4775	25.7948	25.1582	25.5582	27.6199	26.915	27.8958	26.2874	26.1057	27.692	Flavobacterium johnsoniae	376686		212		1	7	7	7	77.8	77.8	77.8	14.027	0	104.98	6.6091e+09	76	0
A5FC99	A5FC99	Fjoh_4167		tr|A5FC99|A5FC99_FLAJ1 alcohol dehydrogenase OS=Flavobacterium johnsoniae (strain ATCC 17061 / DSM 2064 / JCM 8514 / BCRC 14874 / CCUG 350202 / NBRC 14942 / NCIMB 11054 / UW101) OX=376686 GN=Fjoh_4167 PE=3 SV=1	28.2683	27.6168	27.5482	27.2392	27.3844	27.3742	26.4431	26.5165	26.3776	27.3779	27.2483	27.2028	27.627	27.706	27.402	Flavobacterium johnsoniae	376686					19	19	19	52.5	52.5	52.5	36.648	0	262.88	14256000000	217	0
A5FCA0	A5FCA0	Fjoh_4168	PUS1: 'PusD1'	tr|A5FCA0|A5FCA0_FLAJ1 RagB/SusD domain protein OS=Flavobacterium johnsoniae (strain ATCC 17061 / DSM 2064 / JCM 8514 / BCRC 14874 / CCUG 350202 / NBRC 14942 / NCIMB 11054 / UW101) OX=376686 GN=Fjoh_4168 PE=3 SV=1	17.987	19.0538	21.2564	30.6147	30.0239	30.1465	27.3868	27.5551	27.661	25.8107	25.1375	24.161	28.486	28.627	28.3559	Flavobacterium johnsoniae	376686		213;214;215;216;217;218;219;220;221		220;310;358;405;417;425;481;496;68	43	43	43	76.9	76.9	76.9	65.874	0	323.31	66165000000	497	0
A5FCA1	A5FCA1	Fjoh_4169	PUS1: 'PusC1'	tr|A5FCA1|A5FCA1_FLAJ1 SusC-like TonB-dependent receptor OS=Flavobacterium johnsoniae (strain ATCC 17061 / DSM 2064 / JCM 8514 / BCRC 14874 / CCUG 350202 / NBRC 14942 / NCIMB 11054 / UW101) OX=376686 GN=Fjoh_4169 PE=3 SV=1	20.4838	20.0092	21.4004	30.3094	29.822	30.0605	27.2348	27.3825	27.2284	25.232	24.6806	23.8496	28.2025	28.2325	28.0393	Flavobacterium johnsoniae	376686		222;223;224;225		361;425;428;950	55	55	55	68.2	68.2	68.2	119.28	0	323.31	84668000000	557	0
A5FC84	A5FC84	Fjoh_4170	PUS1: FecR-like Transcriptional regulator	tr|A5FC84|A5FC84_FLAJ1 Anti-FecI sigma factor, FecR OS=Flavobacterium johnsoniae (strain ATCC 17061 / DSM 2064 / JCM 8514 / BCRC 14874 / CCUG 350202 / NBRC 14942 / NCIMB 11054 / UW101) OX=376686 GN=Fjoh_4170 PE=4 SV=1	20.468	20.6021	21.4225	24.843	24.8041	24.9317	24.8434	24.8517	24.9886	22.7562	21.931	20.5407	24.6401	24.6875	24.4944	Flavobacterium johnsoniae	376686					11	11	11	46.9	46.9	46.9	34.723	0	87.402	1222900000	80	3
A5FC85	A5FC85	Fjoh_4171	PUS1: FecI-like Transcriptional regulator	tr|A5FC85|A5FC85_FLAJ1 ECF subfamily RNA polymerase sigma-24 subunit OS=Flavobacterium johnsoniae (strain ATCC 17061 / DSM 2064 / JCM 8514 / BCRC 14874 / CCUG 350202 / NBRC 14942 / NCIMB 11054 / UW101) OX=376686 GN=Fjoh_4171 PE=3 SV=1	20.3704	20.6788	22.1863	25.6273	25.8166	25.7113	26.1013	26.3589	26.2342	20.3946	20.4114	20.8517	25.8383	25.7094	26.0313	Flavobacterium johnsoniae	376686					4	4	4	27.8	27.8	27.8	21.536	0	61.93	813350000	27	6
A5FC86	A5FC86	Fjoh_4172	PUS1: PI-PLC	tr|A5FC86|A5FC86_FLAJ1 Calcium-dependent phosphoinositide phospholipase C OS=Flavobacterium johnsoniae (strain ATCC 17061 / DSM 2064 / JCM 8514 / BCRC 14874 / CCUG 350202 / NBRC 14942 / NCIMB 11054 / UW101) OX=376686 GN=Fjoh_4172 PE=4 SV=1	21.2319	19.5768	20.8256	28.7081	28.1914	28.3874	26.543	26.6395	26.8071	24.5449	24.0191	22.9691	26.9232	27.0115	26.6918	Flavobacterium johnsoniae	376686					24	24	24	68.8	68.8	68.8	39.314	0	323.31	14610000000	217	2
A5FC87	A5FC87	Fjoh_4173	PUS1: GIPC-PLC	tr|A5FC87|A5FC87_FLAJ1 Metallophosphoesterase OS=Flavobacterium johnsoniae (strain ATCC 17061 / DSM 2064 / JCM 8514 / BCRC 14874 / CCUG 350202 / NBRC 14942 / NCIMB 11054 / UW101) OX=376686 GN=Fjoh_4173 PE=4 SV=1	21.5423	19.486	21.1962	25.2061	25.636	25.5826	25.8839	25.9835	26.5308	22.2775	21.753	19.836	25.9994	25.8822	25.7467	Flavobacterium johnsoniae	376686		209;210		445;620	39	39	39	59.6	59.6	59.6	73.345	0	323.31	8.1515e+09	248	2
A5FC75	A5FC75	Fjoh_4178		tr|A5FC75|A5FC75_FLAJ1 Periplasmic ligand-binding sensor protein OS=Flavobacterium johnsoniae (strain ATCC 17061 / DSM 2064 / JCM 8514 / BCRC 14874 / CCUG 350202 / NBRC 14942 / NCIMB 11054 / UW101) OX=376686 GN=Fjoh_4178 PE=4 SV=1	23.0583	23.0915	23.2798	22.7645	22.8612	23.0058	23.1658	23.1806	23.206	23.2393	23.0227	23.2297	23.1565	23.03	23.0542	Flavobacterium johnsoniae	376686					21	21	21	25.7	25.7	25.7	112.62	0	27.853	958540000	122	0
A5FC76	A5FC76	Fjoh_4179		tr|A5FC76|A5FC76_FLAJ1 Alpha/beta hydrolase fold protein OS=Flavobacterium johnsoniae (strain ATCC 17061 / DSM 2064 / JCM 8514 / BCRC 14874 / CCUG 350202 / NBRC 14942 / NCIMB 11054 / UW101) OX=376686 GN=Fjoh_4179 PE=4 SV=1	26.3084	26.8403	26.7681	26.8802	27.8887	27.7871	29.0125	29.0803	28.6672	27.7767	27.4966	27.6353	29.1997	28.9539	29.1596	Flavobacterium johnsoniae	376686		208		70	11	11	11	73.4	73.4	73.4	30.226	0	277.8	17108000000	187	0
A5FC77	A5FC77	Fjoh_4180		tr|A5FC77|A5FC77_FLAJ1 Acetyltransferase-like protein OS=Flavobacterium johnsoniae (strain ATCC 17061 / DSM 2064 / JCM 8514 / BCRC 14874 / CCUG 350202 / NBRC 14942 / NCIMB 11054 / UW101) OX=376686 GN=Fjoh_4180 PE=4 SV=1	21.5208	23.5364	20.9749	23.7496	24.6633	24.8064	25.8057	25.7099	25.4745	25.0949	24.8547	24.875	26.0848	26.0203	26.1542	Flavobacterium johnsoniae	376686					8	8	8	77.6	77.6	77.6	11.321	0	42.801	1.574e+09	62	2
A5FC78	A5FC78	Fjoh_4181		tr|A5FC78|A5FC78_FLAJ1 Phospholipase/Carboxylesterase OS=Flavobacterium johnsoniae (strain ATCC 17061 / DSM 2064 / JCM 8514 / BCRC 14874 / CCUG 350202 / NBRC 14942 / NCIMB 11054 / UW101) OX=376686 GN=Fjoh_4181 PE=3 SV=1	20.2466	22.9019	22.8186	24.2241	24.3692	24.0216	25.4799	25.6028	25.1263	24.455	23.5679	24.5102	25.464	25.6626	25.6096	Flavobacterium johnsoniae	376686					6	6	6	35.9	35.9	35.9	22.645	0	15.782	1137400000	38	1
A5FC80	A5FC80	Fjoh_4183		tr|A5FC80|A5FC80_FLAJ1 Glyoxalase/bleomycin resistance protein/dioxygenase OS=Flavobacterium johnsoniae (strain ATCC 17061 / DSM 2064 / JCM 8514 / BCRC 14874 / CCUG 350202 / NBRC 14942 / NCIMB 11054 / UW101) OX=376686 GN=Fjoh_4183 PE=4 SV=1	23.0068	22.6169	23.2914	23.1677	23.5243	23.4807	23.393	23.4892	23.5053	23.5334	23.2013	23.4641	23.6956	23.7581	23.7617	Flavobacterium johnsoniae	376686					14	14	14	45.8	45.8	45.8	35.42	0	20.357	888580000	88	0
A5FC81	A5FC81	Fjoh_4184		tr|A5FC81|A5FC81_FLAJ1 HAD-superfamily hydrolase, subfamily IA, variant 3 OS=Flavobacterium johnsoniae (strain ATCC 17061 / DSM 2064 / JCM 8514 / BCRC 14874 / CCUG 350202 / NBRC 14942 / NCIMB 11054 / UW101) OX=376686 GN=Fjoh_4184 PE=4 SV=1	21.5786	21.5909	21.7934	21.2954	22.6763	22.826	22.9246	23.2148	23.0002	21.9454	21.9106	21.9872	23.1731	23.2657	22.7633	Flavobacterium johnsoniae	376686					5	5	5	24.1	24.1	24.1	23.975	0	9.4708	179320000	45	2
A5FC82	A5FC82	Fjoh_4185		tr|A5FC82|A5FC82_FLAJ1 NUDIX hydrolase OS=Flavobacterium johnsoniae (strain ATCC 17061 / DSM 2064 / JCM 8514 / BCRC 14874 / CCUG 350202 / NBRC 14942 / NCIMB 11054 / UW101) OX=376686 GN=Fjoh_4185 PE=4 SV=1	22.1857	22.2666	22.2938	20.3003	21.1861	21.807	22.8162	22.9146	22.1341	22.6405	22.4732	22.4837	22.2729	22.352	22.3948	Flavobacterium johnsoniae	376686					2	2	2	19.5	19.5	19.5	17.675	0.00099437	3.4844	181250000	15	5
A5FC67	A5FC67	Fjoh_4187		tr|A5FC67|A5FC67_FLAJ1 DUF4861 domain-containing protein OS=Flavobacterium johnsoniae (strain ATCC 17061 / DSM 2064 / JCM 8514 / BCRC 14874 / CCUG 350202 / NBRC 14942 / NCIMB 11054 / UW101) OX=376686 GN=Fjoh_4187 PE=4 SV=1	25.2745	25.2502	25.3608	24.8241	24.9652	25.0156	24.9516	25.0377	24.8869	25.3038	25.1692	25.4997	24.9223	24.9677	24.7333	Flavobacterium johnsoniae	376686			56		23	23	23	49.1	49.1	49.1	43.385	0	84.614	2.0881e+09	131	0
A5FC69	A5FC69	Fjoh_4189		tr|A5FC69|A5FC69_FLAJ1 YhcH/YjgK/YiaL family protein OS=Flavobacterium johnsoniae (strain ATCC 17061 / DSM 2064 / JCM 8514 / BCRC 14874 / CCUG 350202 / NBRC 14942 / NCIMB 11054 / UW101) OX=376686 GN=Fjoh_4189 PE=4 SV=1	20.4599	23.2891	20.6364	23.2838	23.2073	23.096	22.9522	22.9986	23.0642	22.7094	23.0648	23.3669	23.0047	22.5801	22.9873	Flavobacterium johnsoniae	376686					4	4	4	38.9	38.9	38.9	17.124	0	7.7618	294380000	23	2
A5FC70	A5FC70	Fjoh_4190		tr|A5FC70|A5FC70_FLAJ1 Short-chain dehydrogenase/reductase SDR OS=Flavobacterium johnsoniae (strain ATCC 17061 / DSM 2064 / JCM 8514 / BCRC 14874 / CCUG 350202 / NBRC 14942 / NCIMB 11054 / UW101) OX=376686 GN=Fjoh_4190 PE=3 SV=1	24.1977	24.1121	24.0967	24.1071	24.2364	24.2286	24.0364	24.066	24.1248	24.1235	24.1231	24.0419	24.0223	24.2489	23.8876	Flavobacterium johnsoniae	376686					9	9	9	44.4	44.4	44.4	28.796	0	69.345	1371000000	80	0
A5FC71	A5FC71	Fjoh_4191		sp|A5FC71|UXUA_FLAJ1 Mannonate dehydratase OS=Flavobacterium johnsoniae (strain ATCC 17061 / DSM 2064 / JCM 8514 / BCRC 14874 / CCUG 350202 / NBRC 14942 / NCIMB 11054 / UW101) OX=376686 GN=uxuA PE=3 SV=1	23.6099	23.7454	23.7236	23.7328	23.7357	23.7189	23.5818	23.5054	23.4546	23.6669	23.5721	23.8118	23.5444	23.6775	23.4422	Flavobacterium johnsoniae	376686					14	14	14	43.1	43.1	43.1	44.363	0	62.371	1302500000	115	0
A5FC62	A5FC62	Fjoh_4198		tr|A5FC62|A5FC62_FLAJ1 Beta-glucuronidase OS=Flavobacterium johnsoniae (strain ATCC 17061 / DSM 2064 / JCM 8514 / BCRC 14874 / CCUG 350202 / NBRC 14942 / NCIMB 11054 / UW101) OX=376686 GN=Fjoh_4198 PE=3 SV=1	22.8441	22.8291	22.8245	23.1237	22.9624	22.8743	22.4965	22.3707	22.3136	22.751	22.5672	22.8339	22.747	22.6597	22.3619	Flavobacterium johnsoniae	376686					12	12	12	25.1	25.1	25.1	68.826	0	12.875	342940000	38	0
A5FC63	A5FC63	Fjoh_4199		tr|A5FC63|A5FC63_FLAJ1 DUF2911 domain-containing protein OS=Flavobacterium johnsoniae (strain ATCC 17061 / DSM 2064 / JCM 8514 / BCRC 14874 / CCUG 350202 / NBRC 14942 / NCIMB 11054 / UW101) OX=376686 GN=Fjoh_4199 PE=4 SV=1	29.2701	29.163	29.1361	29.1326	29.0948	29.2732	28.9805	28.9844	29.055	29.0265	29.0623	29.0709	28.9428	29.0484	28.7425	Flavobacterium johnsoniae	376686					18	18	18	59.9	59.9	59.9	20.929	0	323.31	44928000000	274	0
A5FC64	A5FC64	Fjoh_4200		tr|A5FC64|A5FC64_FLAJ1 Xanthine dehydrogenase, molybdenum binding subunit apoprotein OS=Flavobacterium johnsoniae (strain ATCC 17061 / DSM 2064 / JCM 8514 / BCRC 14874 / CCUG 350202 / NBRC 14942 / NCIMB 11054 / UW101) OX=376686 GN=Fjoh_4200 PE=4 SV=1	24.4225	24.3758	24.3187	24.0344	24.3822	24.4303	24.7881	24.8992	24.6654	24.2957	24.0857	24.2416	24.5165	24.5077	24.589	Flavobacterium johnsoniae	376686					27	27	27	51	51	51	79.931	0	225.12	3.0315e+09	213	0
A5FC65	A5FC65	Fjoh_4201		tr|A5FC65|A5FC65_FLAJ1 Molybdopterin dehydrogenase, FAD-binding OS=Flavobacterium johnsoniae (strain ATCC 17061 / DSM 2064 / JCM 8514 / BCRC 14874 / CCUG 350202 / NBRC 14942 / NCIMB 11054 / UW101) OX=376686 GN=Fjoh_4201 PE=4 SV=1	24.8	24.6526	24.7533	24.2979	24.5748	24.5827	24.868	24.8759	24.794	24.258	24.1925	24.4282	24.4648	24.4922	24.2439	Flavobacterium johnsoniae	376686					21	21	21	60.4	60.4	60.4	35.23	0	115.51	2900100000	167	0
A5FC66	A5FC66	Fjoh_4202		tr|A5FC66|A5FC66_FLAJ1 (2Fe-2S)-binding domain protein OS=Flavobacterium johnsoniae (strain ATCC 17061 / DSM 2064 / JCM 8514 / BCRC 14874 / CCUG 350202 / NBRC 14942 / NCIMB 11054 / UW101) OX=376686 GN=Fjoh_4202 PE=4 SV=1	24.889	24.6798	24.5825	24.1312	24.4687	24.542	24.7135	24.8754	24.7585	24.4083	24.2733	24.3708	24.5446	24.5886	24.4036	Flavobacterium johnsoniae	376686					9	9	9	49.6	49.6	49.6	26.533	0	40.14	1201300000	101	0
A5FC50	A5FC50	Fjoh_4203		tr|A5FC50|A5FC50_FLAJ1 Aminotransferase, class V OS=Flavobacterium johnsoniae (strain ATCC 17061 / DSM 2064 / JCM 8514 / BCRC 14874 / CCUG 350202 / NBRC 14942 / NCIMB 11054 / UW101) OX=376686 GN=Fjoh_4203 PE=3 SV=1	22.186	22.3853	21.1063	22.2093	22.2333	22.5134	22.9373	22.914	22.9471	22.2162	22.1229	22.448	22.1367	22.4531	22.3462	Flavobacterium johnsoniae	376686					6	6	6	20.2	20.2	20.2	41.663	0	8.3704	186470000	26	1
A5FC52	A5FC52	Fjoh_4205		tr|A5FC52|A5FC52_FLAJ1 Alanine dehydrogenase OS=Flavobacterium johnsoniae (strain ATCC 17061 / DSM 2064 / JCM 8514 / BCRC 14874 / CCUG 350202 / NBRC 14942 / NCIMB 11054 / UW101) OX=376686 GN=Fjoh_4205 PE=4 SV=1	21.8256	21.7623	21.6807	21.3681	21.6529	21.682	21.8148	22.0004	21.6637	21.8219	21.8718	22.1261	21.6903	21.7434	21.4939	Flavobacterium johnsoniae	376686					7	7	7	15.6	15.6	15.6	41.943	0	4.5366	225970000	32	0
A5FC53	A5FC53	Fjoh_4206		tr|A5FC53|A5FC53_FLAJ1 Hypothetical lipoprotein OS=Flavobacterium johnsoniae (strain ATCC 17061 / DSM 2064 / JCM 8514 / BCRC 14874 / CCUG 350202 / NBRC 14942 / NCIMB 11054 / UW101) OX=376686 GN=Fjoh_4206 PE=4 SV=1	25.6065	26.2945	26.0832	24.9693	25.7193	25.6419	25.706	25.8487	25.3744	26.4267	26.3193	26.3231	25.9423	25.8643	26.0187	Flavobacterium johnsoniae	376686					11	11	11	50.3	50.3	50.3	18.121	0	212.27	3.4263e+09	99	0
A5FC54	A5FC54	Fjoh_4207		tr|A5FC54|A5FC54_FLAJ1 DUF1508 domain-containing protein OS=Flavobacterium johnsoniae (strain ATCC 17061 / DSM 2064 / JCM 8514 / BCRC 14874 / CCUG 350202 / NBRC 14942 / NCIMB 11054 / UW101) OX=376686 GN=Fjoh_4207 PE=4 SV=1	28.0593	28.2712	28.0432	28.4789	28.45	28.8982	29.0905	29.2606	29.1373	28.0343	28.0973	28.1524	29.0632	29.0667	28.6511	Flavobacterium johnsoniae	376686					18	18	18	99.1	99.1	99.1	11.93	0	323.31	35591000000	261	0
A5FC55	A5FC55	Fjoh_4208		tr|A5FC55|A5FC55_FLAJ1 Transcriptional regulator, XRE family OS=Flavobacterium johnsoniae (strain ATCC 17061 / DSM 2064 / JCM 8514 / BCRC 14874 / CCUG 350202 / NBRC 14942 / NCIMB 11054 / UW101) OX=376686 GN=Fjoh_4208 PE=4 SV=1	25.2982	24.4637	24.8706	26.2183	25.4406	24.8532	22.5534	23.0053	24.3369	24.2185	24.5087	24.3469	24.5911	24.9577	24.5301	Flavobacterium johnsoniae	376686					6	6	6	55.8	55.8	55.8	14.819	0	30.443	1.0069e+09	56	0
A5FC48	A5FC48	Fjoh_4219		tr|A5FC48|A5FC48_FLAJ1 Beta-lactamase OS=Flavobacterium johnsoniae (strain ATCC 17061 / DSM 2064 / JCM 8514 / BCRC 14874 / CCUG 350202 / NBRC 14942 / NCIMB 11054 / UW101) OX=376686 GN=Fjoh_4219 PE=4 SV=1	24.0936	24.1765	24.1765	23.8536	24.1442	24.5512	25.8126	25.8919	25.7814	24.2701	24.1328	24.1251	25.0076	24.9835	24.9686	Flavobacterium johnsoniae	376686					25	25	25	62.8	62.8	62.8	45.234	0	119.99	3.1233e+09	166	0
A5FC49	A5FC49	Fjoh_4220		tr|A5FC49|A5FC49_FLAJ1 Response regulator receiver protein OS=Flavobacterium johnsoniae (strain ATCC 17061 / DSM 2064 / JCM 8514 / BCRC 14874 / CCUG 350202 / NBRC 14942 / NCIMB 11054 / UW101) OX=376686 GN=Fjoh_4220 PE=4 SV=1	21.2701	21.9363	22.2576	21.8961	21.784	20.9488	22.2277	22.9079	22.249	22.0314	22.038	22.1152	22.0092	21.9808	21.8776	Flavobacterium johnsoniae	376686					6	6	6	23.5	23.5	23.5	29.458	0	5.122	137210000	11	2
A5FC34	A5FC34	Fjoh_4221		tr|A5FC34|A5FC34_FLAJ1 TonB-dependent siderophore receptor OS=Flavobacterium johnsoniae (strain ATCC 17061 / DSM 2064 / JCM 8514 / BCRC 14874 / CCUG 350202 / NBRC 14942 / NCIMB 11054 / UW101) OX=376686 GN=Fjoh_4221 PE=3 SV=1	26.9355	27.473	27.1606	23.9927	25.7016	25.9231	24.6063	24.3538	23.7699	26.7621	27.2647	27.8237	24.5097	24.6991	24.381	Flavobacterium johnsoniae	376686					36	36	36	56.6	56.6	56.6	87.716	0	323.31	16126000000	453	0
A5FC40	A5FC40	Fjoh_4227		tr|A5FC40|A5FC40_FLAJ1 Histone H1 OS=Flavobacterium johnsoniae (strain ATCC 17061 / DSM 2064 / JCM 8514 / BCRC 14874 / CCUG 350202 / NBRC 14942 / NCIMB 11054 / UW101) OX=376686 GN=Fjoh_4227 PE=4 SV=1	27.3807	27.7672	27.9079	28.5902	28.7593	28.6324	27.9012	28.2466	28.5986	27.3565	27.0559	27.64	28.8779	29.2826	29.0117	Flavobacterium johnsoniae	376686					9	9	5	72.4	72.4	56.9	6.5586	0	140.24	16919000000	120	0
A5FC29	A5FC29	Fjoh_4229		tr|A5FC29|A5FC29_FLAJ1 DUF4861 domain-containing protein OS=Flavobacterium johnsoniae (strain ATCC 17061 / DSM 2064 / JCM 8514 / BCRC 14874 / CCUG 350202 / NBRC 14942 / NCIMB 11054 / UW101) OX=376686 GN=Fjoh_4229 PE=4 SV=1	24.8621	24.962	24.882	24.8069	24.8632	24.7884	24.8226	24.7741	24.8295	24.9218	24.8306	25.1135	24.9288	25.0431	24.6831	Flavobacterium johnsoniae	376686					23	23	23	49.4	49.4	49.4	48.059	0	116.72	2556500000	163	0
A5FC32	A5FC32	Fjoh_4232		tr|A5FC32|A5FC32_FLAJ1 Sialate O-acetylesterase OS=Flavobacterium johnsoniae (strain ATCC 17061 / DSM 2064 / JCM 8514 / BCRC 14874 / CCUG 350202 / NBRC 14942 / NCIMB 11054 / UW101) OX=376686 GN=Fjoh_4232 PE=4 SV=1	22.1288	22.9095	22.8823	22.9415	22.7054	22.9344	23.0189	23.2391	22.9407	22.703	22.8545	22.7888	22.9858	23.0343	22.8364	Flavobacterium johnsoniae	376686					14	14	14	32.7	32.7	32.7	57.256	0	27.02	613540000	57	0
A5FC27	A5FC27	Fjoh_4240		tr|A5FC27|A5FC27_FLAJ1 Patatin OS=Flavobacterium johnsoniae (strain ATCC 17061 / DSM 2064 / JCM 8514 / BCRC 14874 / CCUG 350202 / NBRC 14942 / NCIMB 11054 / UW101) OX=376686 GN=Fjoh_4240 PE=4 SV=1	21.8775	20.3126	21.4492	20.2011	21.2909	21.4947	23.2988	23.5545	23.2891	21.7467	21.6946	21.5138	21.1533	21.3107	21.587	Flavobacterium johnsoniae	376686					10	10	10	21.7	21.7	21.7	61.647	0	17.863	183930000	25	7
A5FC16	A5FC16	Fjoh_4241		tr|A5FC16|A5FC16_FLAJ1 Peptidase family M57 OS=Flavobacterium johnsoniae (strain ATCC 17061 / DSM 2064 / JCM 8514 / BCRC 14874 / CCUG 350202 / NBRC 14942 / NCIMB 11054 / UW101) OX=376686 GN=Fjoh_4241 PE=4 SV=1	22.6776	24.8424	23.667	22.818	24.2269	23.4416	26.4542	25.8366	25.4409	24.1232	24.2093	24.5363	24.2524	24.1427	23.3969	Flavobacterium johnsoniae	376686		207		126	6	6	6	30.1	30.1	30.1	29.201	0	95.233	1252600000	49	0
A5FC17	A5FC17	Fjoh_4242		tr|A5FC17|A5FC17_FLAJ1 Peptidase S8/S53 domain-containing protein OS=Flavobacterium johnsoniae (strain ATCC 17061 / DSM 2064 / JCM 8514 / BCRC 14874 / CCUG 350202 / NBRC 14942 / NCIMB 11054 / UW101) OX=376686 GN=Fjoh_4242 PE=3 SV=1	20.6134	22.0584	21.151	22.321	23.0148	22.7734	22.8873	22.9733	23.0811	23.0636	22.3231	22.3887	22.8001	22.8894	22.6899	Flavobacterium johnsoniae	376686					6	6	6	9.6	9.6	9.6	100.51	0	10.341	332690000	25	2
A5FC18	A5FC18	Fjoh_4243		tr|A5FC18|A5FC18_FLAJ1 histidine kinase OS=Flavobacterium johnsoniae (strain ATCC 17061 / DSM 2064 / JCM 8514 / BCRC 14874 / CCUG 350202 / NBRC 14942 / NCIMB 11054 / UW101) OX=376686 GN=Fjoh_4243 PE=4 SV=1	23.1271	22.1959	22.6675	21.389	22.4755	21.9643	22.3448	22.3141	22.3085	23.104	22.8813	23.3111	22.4518	22.2942	22.9093	Flavobacterium johnsoniae	376686					11	11	11	19.4	19.4	19.4	73.714	0	10.016	527800000	51	0
A5FC19	A5FC19	Fjoh_4244		tr|A5FC19|A5FC19_FLAJ1 Aldehyde dehydrogenase OS=Flavobacterium johnsoniae (strain ATCC 17061 / DSM 2064 / JCM 8514 / BCRC 14874 / CCUG 350202 / NBRC 14942 / NCIMB 11054 / UW101) OX=376686 GN=Fjoh_4244 PE=3 SV=1	25.0199	25.0556	25.2173	23.9144	24.6723	24.4422	24.6235	24.5649	24.2021	25.0634	24.9183	25.2557	24.6481	24.694	25.0125	Flavobacterium johnsoniae	376686					19	19	19	42.9	42.9	42.9	49.865	0	110.88	3.108e+09	165	0
A5FC14	A5FC14	Fjoh_4250		tr|A5FC14|A5FC14_FLAJ1 Candidate d-4,5-unsaturated beta-glycuronidase Glycoside hydrolase family 105 OS=Flavobacterium johnsoniae (strain ATCC 17061 / DSM 2064 / JCM 8514 / BCRC 14874 / CCUG 350202 / NBRC 14942 / NCIMB 11054 / UW101) OX=376686 GN=Fjoh_4250	24.2316	24.4653	24.3286	24.2109	24.2208	24.39	24.3747	24.3895	24.3772	24.3289	24.1127	24.4119	24.3521	24.3976	24.235	Flavobacterium johnsoniae	376686					17	17	16	50.6	50.6	48.4	45.153	0	78.366	1.8846e+09	137	0
A5FBZ8	A5FBZ8	Fjoh_4257		tr|A5FBZ8|A5FBZ8_FLAJ1 Transcriptional regulator, LacI family OS=Flavobacterium johnsoniae (strain ATCC 17061 / DSM 2064 / JCM 8514 / BCRC 14874 / CCUG 350202 / NBRC 14942 / NCIMB 11054 / UW101) OX=376686 GN=Fjoh_4257 PE=4 SV=1	24.2285	23.9913	24.1381	23.7358	23.5203	23.8932	23.8578	23.7731	23.7715	24.0001	23.8753	23.9866	23.4978	23.65	23.5735	Flavobacterium johnsoniae	376686					14	14	14	48	48	48	38.344	0	28.118	1429600000	101	0
A5FBZ9	A5FBZ9	Fjoh_4258		tr|A5FBZ9|A5FBZ9_FLAJ1 Altronate dehydratase OS=Flavobacterium johnsoniae (strain ATCC 17061 / DSM 2064 / JCM 8514 / BCRC 14874 / CCUG 350202 / NBRC 14942 / NCIMB 11054 / UW101) OX=376686 GN=Fjoh_4258 PE=3 SV=1	23.1804	23.0046	22.8478	22.9452	22.7852	22.4531	22.4778	22.5645	22.8579	22.9058	22.9201	22.8383	22.7262	22.5723	22.2443	Flavobacterium johnsoniae	376686					8	8	8	21.3	21.3	21.3	58.083	0	19.6	460290000	43	0
A5FC00	A5FC00	Fjoh_4259		tr|A5FC00|A5FC00_FLAJ1 Tagaturonate reductase OS=Flavobacterium johnsoniae (strain ATCC 17061 / DSM 2064 / JCM 8514 / BCRC 14874 / CCUG 350202 / NBRC 14942 / NCIMB 11054 / UW101) OX=376686 GN=Fjoh_4259 PE=4 SV=1	27.4945	27.4028	27.6961	27.142	27.116	27.3151	26.3495	26.6364	26.5091	27.3157	27.454	27.4148	26.8655	26.9728	26.5184	Flavobacterium johnsoniae	376686		206	55;8	274	14	14	14	33.6	33.6	33.6	54.667	0	30.733	3.2298e+09	74	0
A5FC01	A5FC01	Fjoh_4260		tr|A5FC01|A5FC01_FLAJ1 KDPG and KHG aldolase OS=Flavobacterium johnsoniae (strain ATCC 17061 / DSM 2064 / JCM 8514 / BCRC 14874 / CCUG 350202 / NBRC 14942 / NCIMB 11054 / UW101) OX=376686 GN=Fjoh_4260 PE=3 SV=1	23.4243	22.9828	23.3373	22.5581	22.976	22.7397	20.956	22.6452	22.3039	22.8456	22.8241	23.0155	22.5541	22.3546	22.0179	Flavobacterium johnsoniae	376686					5	5	5	27.9	27.9	27.9	24.053	0	8.8401	231620000	37	2
A5FC02	A5FC02	Fjoh_4261		tr|A5FC02|A5FC02_FLAJ1 PfkB domain protein OS=Flavobacterium johnsoniae (strain ATCC 17061 / DSM 2064 / JCM 8514 / BCRC 14874 / CCUG 350202 / NBRC 14942 / NCIMB 11054 / UW101) OX=376686 GN=Fjoh_4261 PE=3 SV=1	24.5349	21.5501	24.7356	24.3189	24.1499	27.2602	23.9343	27.3517	24.1327	24.0107	22.0298	24.5948	23.4851	23.7782	23.5983	Flavobacterium johnsoniae	376686					4	4	4	11.2	11.2	11.2	38.268	0.001318	3.3441	613760000	19	2
A5FC03	A5FC03	Fjoh_4262		sp|A5FC03|UXAC_FLAJ1 Uronate isomerase OS=Flavobacterium johnsoniae (strain ATCC 17061 / DSM 2064 / JCM 8514 / BCRC 14874 / CCUG 350202 / NBRC 14942 / NCIMB 11054 / UW101) OX=376686 GN=uxaC PE=3 SV=1	23.1087	22.7621	23.144	22.8805	22.9326	22.885	22.3207	22.7332	22.626	22.8261	23	23.072	22.687	22.7058	22.5264	Flavobacterium johnsoniae	376686					10	10	10	25.1	25.1	25.1	53.886	0	15.864	463860000	70	0
A5FC04	A5FC04	Fjoh_4263		tr|A5FC04|A5FC04_FLAJ1 Short-chain dehydrogenase/reductase SDR OS=Flavobacterium johnsoniae (strain ATCC 17061 / DSM 2064 / JCM 8514 / BCRC 14874 / CCUG 350202 / NBRC 14942 / NCIMB 11054 / UW101) OX=376686 GN=Fjoh_4263 PE=3 SV=1	22.721	22.6205	22.674	22.7165	22.4268	22.1722	21.872	21.6575	21.9494	22.2786	22.3016	22.5662	21.961	22.2703	21.5704	Flavobacterium johnsoniae	376686					8	8	8	34.6	34.6	34.6	28.136	0	20.645	268110000	34	0
A5FBZ2	A5FBZ2	Fjoh_4264		tr|A5FBZ2|A5FBZ2_FLAJ1 4-deoxy-L-threo-5-hexosulose-uronate ketol-isomerase OS=Flavobacterium johnsoniae (strain ATCC 17061 / DSM 2064 / JCM 8514 / BCRC 14874 / CCUG 350202 / NBRC 14942 / NCIMB 11054 / UW101) OX=376686 GN=kduI PE=3 SV=1	23.3033	22.7075	23.2995	22.8934	22.8735	22.982	22.3727	22.5321	22.8035	22.8118	22.8376	22.9541	22.463	22.5168	22.9386	Flavobacterium johnsoniae	376686					7	7	7	26.2	26.2	26.2	31.39	0	12.654	519380000	41	0
A5FBZ4	A5FBZ4	Fjoh_4266		tr|A5FBZ4|A5FBZ4_FLAJ1 Esterase/lipase-like protein OS=Flavobacterium johnsoniae (strain ATCC 17061 / DSM 2064 / JCM 8514 / BCRC 14874 / CCUG 350202 / NBRC 14942 / NCIMB 11054 / UW101) OX=376686 GN=Fjoh_4266 PE=4 SV=1	24.2495	24.3511	24.3511	24.3174	24.0371	23.7994	23.7389	23.9606	23.9885	24.2481	24.1486	24.3504	23.9888	24.0316	23.8144	Flavobacterium johnsoniae	376686					13	13	13	51.5	51.5	51.5	34.13	0	74.18	1.7269e+09	103	0
A5FBZ6	A5FBZ6	Fjoh_4268		tr|A5FBZ6|A5FBZ6_FLAJ1 Hypothetical lipoprotein OS=Flavobacterium johnsoniae (strain ATCC 17061 / DSM 2064 / JCM 8514 / BCRC 14874 / CCUG 350202 / NBRC 14942 / NCIMB 11054 / UW101) OX=376686 GN=Fjoh_4268 PE=4 SV=1	23.3744	24.4191	24.0056	19.7212	20.3771	21.7588	21.3882	20.8966	21.3643	21.5283	21.7544	23.0644	20.3336	20.6727	20.6668	Flavobacterium johnsoniae	376686					10	10	10	32.3	32.3	32.3	44.372	0	32.462	222440000	32	8
A5FBY7	A5FBY7	Fjoh_4272		tr|A5FBY7|A5FBY7_FLAJ1 Response regulator receiver protein OS=Flavobacterium johnsoniae (strain ATCC 17061 / DSM 2064 / JCM 8514 / BCRC 14874 / CCUG 350202 / NBRC 14942 / NCIMB 11054 / UW101) OX=376686 GN=Fjoh_4272 PE=4 SV=1	22.4742	22.3293	20.8097	22.7014	23.1451	23.0121	22.7101	22.5595	22.5943	22.9821	22.6603	22.1764	23.3644	23.2511	23.2461	Flavobacterium johnsoniae	376686					3	3	3	33.7	33.7	33.7	11.794	0	6.6056	198130000	21	1
A5FBY8	A5FBY8	Fjoh_4273		tr|A5FBY8|A5FBY8_FLAJ1 Isochorismatase hydrolase OS=Flavobacterium johnsoniae (strain ATCC 17061 / DSM 2064 / JCM 8514 / BCRC 14874 / CCUG 350202 / NBRC 14942 / NCIMB 11054 / UW101) OX=376686 GN=Fjoh_4273 PE=4 SV=1	20.9164	21.3952	21.3377	21.7995	22.03	22.223	22.387	22.4739	22.4326	21.4422	21.3611	21.7091	22.2673	22.2331	22.1949	Flavobacterium johnsoniae	376686					3	3	3	16.2	16.2	16.2	25.229	0.00066644	3.6023	100920000	14	3
A5FBZ1	A5FBZ1	Fjoh_4276		tr|A5FBZ1|A5FBZ1_FLAJ1 2,5 RNA ligase OS=Flavobacterium johnsoniae (strain ATCC 17061 / DSM 2064 / JCM 8514 / BCRC 14874 / CCUG 350202 / NBRC 14942 / NCIMB 11054 / UW101) OX=376686 GN=Fjoh_4276 PE=4 SV=1	22.0057	22.0944	22.3708	22.0224	22.098	22.1501	22.2302	22.7802	22.5387	22.0479	22.0735	22.1584	21.9628	22.0897	21.9408	Flavobacterium johnsoniae	376686					3	3	3	22.7	22.7	22.7	21.401	0.00067069	3.7644	132380000	13	1
A5FBX6	A5FBX6	Fjoh_4277		tr|A5FBX6|A5FBX6_FLAJ1 Uncharacterized protein OS=Flavobacterium johnsoniae (strain ATCC 17061 / DSM 2064 / JCM 8514 / BCRC 14874 / CCUG 350202 / NBRC 14942 / NCIMB 11054 / UW101) OX=376686 GN=Fjoh_4277 PE=4 SV=1	24.677	24.8278	24.7997	23.805	24.0613	24.0575	23.6468	23.8086	23.6779	24.5273	24.5133	24.6094	23.5889	23.5933	23.6523	Flavobacterium johnsoniae	376686					17	17	17	53.8	53.8	53.8	36.033	0	74.093	2503200000	143	0
A5FBX7	A5FBX7	Fjoh_4278		tr|A5FBX7|A5FBX7_FLAJ1 Transcriptional regulator, AraC family OS=Flavobacterium johnsoniae (strain ATCC 17061 / DSM 2064 / JCM 8514 / BCRC 14874 / CCUG 350202 / NBRC 14942 / NCIMB 11054 / UW101) OX=376686 GN=Fjoh_4278 PE=4 SV=1	23.0002	23.0603	23.2028	22.7558	22.5693	22.8453	22.5863	22.7945	22.7484	22.7792	22.8264	23.1245	22.281	22.4748	22.2108	Flavobacterium johnsoniae	376686					7	7	7	22.8	22.8	22.8	35.394	0	4.705	306490000	39	0
A5FBX8	A5FBX8	Fjoh_4279		tr|A5FBX8|A5FBX8_FLAJ1 Short-chain dehydrogenase/reductase SDR OS=Flavobacterium johnsoniae (strain ATCC 17061 / DSM 2064 / JCM 8514 / BCRC 14874 / CCUG 350202 / NBRC 14942 / NCIMB 11054 / UW101) OX=376686 GN=Fjoh_4279 PE=3 SV=1	23.8931	23.5146	23.5905	23.5757	23.4925	23.4854	23.2805	23.2534	23.5442	23.5512	23.4874	23.5899	23.3013	23.5022	23.427	Flavobacterium johnsoniae	376686					7	7	7	29.9	29.9	29.9	26.65	0	29.443	901000000	45	0
A5FBX9;A5FDF4	A5FBX9	Fjoh_4280		tr|A5FBX9|A5FBX9_FLAJ1 Short-chain dehydrogenase/reductase SDR OS=Flavobacterium johnsoniae (strain ATCC 17061 / DSM 2064 / JCM 8514 / BCRC 14874 / CCUG 350202 / NBRC 14942 / NCIMB 11054 / UW101) OX=376686 GN=Fjoh_4280 PE=3 SV=1	25.7304	25.6079	25.6678	25.6202	25.5615	25.5563	25.4971	25.6014	25.684	25.705	25.545	25.6449	25.4748	25.6249	25.327	Flavobacterium johnsoniae	376686					11	11	11	48	48	48	27.187	0	210.63	3.8607e+09	112	0
A5FBY0	A5FBY0	Fjoh_4281		tr|A5FBY0|A5FBY0_FLAJ1 Uncharacterized protein OS=Flavobacterium johnsoniae (strain ATCC 17061 / DSM 2064 / JCM 8514 / BCRC 14874 / CCUG 350202 / NBRC 14942 / NCIMB 11054 / UW101) OX=376686 GN=Fjoh_4281 PE=4 SV=1	27.0574	27.1068	27.1049	26.523	27.1007	26.7962	26.9858	27.0441	27.0448	27.4144	27.2695	27.3325	27.3856	27.4841	27.2412	Flavobacterium johnsoniae	376686					11	11	11	59.2	59.2	59.2	17.411	0	45.083	8.336e+09	89	0
A5FBY1	A5FBY1	Fjoh_4282		tr|A5FBY1|A5FBY1_FLAJ1 Two component transcriptional regulator, LytTR family OS=Flavobacterium johnsoniae (strain ATCC 17061 / DSM 2064 / JCM 8514 / BCRC 14874 / CCUG 350202 / NBRC 14942 / NCIMB 11054 / UW101) OX=376686 GN=Fjoh_4282 PE=4 SV=1	22.9614	22.681	22.9379	21.9557	21.6328	22.1311	21.5288	21.4841	21.2804	22.7987	22.5142	22.9593	21.3625	21.3361	21.3207	Flavobacterium johnsoniae	376686					6	6	6	22	22	22	27.056	0	4.8432	237690000	31	0
A5FBY2	A5FBY2	Fjoh_4283		tr|A5FBY2|A5FBY2_FLAJ1 Signal transduction histidine kinase, LytS OS=Flavobacterium johnsoniae (strain ATCC 17061 / DSM 2064 / JCM 8514 / BCRC 14874 / CCUG 350202 / NBRC 14942 / NCIMB 11054 / UW101) OX=376686 GN=Fjoh_4283 PE=4 SV=1	23.1914	23.1104	23.4356	22.4234	22.4408	22.6124	22.12	22.0123	21.7509	23.4251	23.3906	23.5701	21.8776	21.7743	21.7762	Flavobacterium johnsoniae	376686					9	9	9	20.9	20.9	20.9	41.189	0	38.3	437490000	57	0
A5FBY3	A5FBY3	Fjoh_4284		tr|A5FBY3|A5FBY3_FLAJ1 Outer membrane protein-like protein OS=Flavobacterium johnsoniae (strain ATCC 17061 / DSM 2064 / JCM 8514 / BCRC 14874 / CCUG 350202 / NBRC 14942 / NCIMB 11054 / UW101) OX=376686 GN=Fjoh_4284 PE=3 SV=1	24.194	24.3063	24.0622	20.3239	22.1615	20.6197	21.0166	21.125	21.6578	23.1454	23.0899	23.5859	20.6777	20.6967	20.5857	Flavobacterium johnsoniae	376686					7	7	7	17.3	17.3	17.3	54.367	0	18.454	258150000	25	9
A5FBY4	A5FBY4	Fjoh_4285		tr|A5FBY4|A5FBY4_FLAJ1 Acriflavin resistance protein OS=Flavobacterium johnsoniae (strain ATCC 17061 / DSM 2064 / JCM 8514 / BCRC 14874 / CCUG 350202 / NBRC 14942 / NCIMB 11054 / UW101) OX=376686 GN=Fjoh_4285 PE=4 SV=1	27.3034	27.0239	27.3393	26.4715	26.0264	26.2061	25.2218	25.159	25.128	27.4253	27.3465	27.2968	25.2446	25.2478	25.4399	Flavobacterium johnsoniae	376686					44	44	44	43.5	43.5	43.5	119.76	0	323.31	24724000000	468	0
A5FBW7	A5FBW7	Fjoh_4286		tr|A5FBW7|A5FBW7_FLAJ1 Efflux transporter, RND family, MFP subunit OS=Flavobacterium johnsoniae (strain ATCC 17061 / DSM 2064 / JCM 8514 / BCRC 14874 / CCUG 350202 / NBRC 14942 / NCIMB 11054 / UW101) OX=376686 GN=Fjoh_4286 PE=3 SV=1	28.4235	28.1517	28.4128	27.3853	26.9804	27.0813	26.0957	26.0401	25.9789	28.6029	28.6501	28.4977	26.2418	26.2211	26.3898	Flavobacterium johnsoniae	376686		204		112	25	25	25	71.7	71.7	71.7	39.667	0	310.9	22665000000	306	0
A5FBW8	A5FBW8	Fjoh_4287		tr|A5FBW8|A5FBW8_FLAJ1 DUF4393 domain-containing protein OS=Flavobacterium johnsoniae (strain ATCC 17061 / DSM 2064 / JCM 8514 / BCRC 14874 / CCUG 350202 / NBRC 14942 / NCIMB 11054 / UW101) OX=376686 GN=Fjoh_4287 PE=4 SV=1	24.5288	24.7639	24.6585	24.0458	24.0898	24.1143	24.2371	24.2061	24.3545	24.4362	24.4383	24.5086	23.9301	24.0108	23.8208	Flavobacterium johnsoniae	376686					15	15	15	51.5	51.5	51.5	31.897	0	44.635	1.9814e+09	97	0
A5FBW9	A5FBW9	Fjoh_4288		tr|A5FBW9|A5FBW9_FLAJ1 Uncharacterized protein OS=Flavobacterium johnsoniae (strain ATCC 17061 / DSM 2064 / JCM 8514 / BCRC 14874 / CCUG 350202 / NBRC 14942 / NCIMB 11054 / UW101) OX=376686 GN=Fjoh_4288 PE=4 SV=1	24.7421	24.9775	25.0145	24.6381	24.6086	24.6312	24.8144	24.9201	24.7763	24.959	24.9235	24.829	24.6454	24.5364	24.5403	Flavobacterium johnsoniae	376686		205		159	11	11	11	44.5	44.5	44.5	28.755	0	31.575	1.7583e+09	95	0
A5FBX1	A5FBX1	Fjoh_4290		tr|A5FBX1|A5FBX1_FLAJ1 Peptidase family C56-like protein OS=Flavobacterium johnsoniae (strain ATCC 17061 / DSM 2064 / JCM 8514 / BCRC 14874 / CCUG 350202 / NBRC 14942 / NCIMB 11054 / UW101) OX=376686 GN=Fjoh_4290 PE=3 SV=1	27.5156	26.5028	26.8029	23.6855	25.078	25.0014	25.7894	25.9154	25.7075	25.5677	24.5926	25.191	26.7003	26.3119	26.9	Flavobacterium johnsoniae	376686					14	14	14	68.1	68.1	68.1	20.278	0	323.31	5574100000	115	0
A5FBX2	A5FBX2	Fjoh_4291		tr|A5FBX2|A5FBX2_FLAJ1 Two component transcriptional regulator, winged helix family OS=Flavobacterium johnsoniae (strain ATCC 17061 / DSM 2064 / JCM 8514 / BCRC 14874 / CCUG 350202 / NBRC 14942 / NCIMB 11054 / UW101) OX=376686 GN=Fjoh_4291 PE=4 SV=1	20.3081	23.2399	22.9588	22.9789	23.2595	23.2617	23.4139	23.3851	23.1653	23.2411	23.5375	21.715	22.9552	22.9745	23.1145	Flavobacterium johnsoniae	376686					4	4	4	28.7	28.7	28.7	25.913	0	5.7189	302710000	21	2
A5FBX3	A5FBX3	Fjoh_4292		tr|A5FBX3|A5FBX3_FLAJ1 histidine kinase OS=Flavobacterium johnsoniae (strain ATCC 17061 / DSM 2064 / JCM 8514 / BCRC 14874 / CCUG 350202 / NBRC 14942 / NCIMB 11054 / UW101) OX=376686 GN=Fjoh_4292 PE=4 SV=1	22.3305	21.8778	21.6862	21.6701	22.0078	22.212	21.9509	22.0355	21.9106	22.0388	21.6198	21.8154	21.503	21.4717	21.6611	Flavobacterium johnsoniae	376686					6	6	6	13.5	13.5	13.5	51.929	0	7.6499	186730000	26	0
A5FBW4	A5FBW4	Fjoh_4298		tr|A5FBW4|A5FBW4_FLAJ1 Transcriptional regulator, TetR family OS=Flavobacterium johnsoniae (strain ATCC 17061 / DSM 2064 / JCM 8514 / BCRC 14874 / CCUG 350202 / NBRC 14942 / NCIMB 11054 / UW101) OX=376686 GN=Fjoh_4298 PE=4 SV=1	23.7549	24.1976	24.3141	24.8018	24.6664	24.4876	23.8317	23.8617	23.7142	24.1671	23.9792	24.1424	23.5416	23.5216	23.3663	Flavobacterium johnsoniae	376686					9	9	9	47.7	47.7	47.7	22.609	0	40.307	1113000000	70	0
A5FBW5	A5FBW5	Fjoh_4299		tr|A5FBW5|A5FBW5_FLAJ1 Efflux transporter, RND family, MFP subunit OS=Flavobacterium johnsoniae (strain ATCC 17061 / DSM 2064 / JCM 8514 / BCRC 14874 / CCUG 350202 / NBRC 14942 / NCIMB 11054 / UW101) OX=376686 GN=Fjoh_4299 PE=3 SV=1	21.3692	22.5052	22.3532	28.1398	24.9958	23.2203	23.9649	24.0392	24.1246	20.4525	21.9066	22.0469	24.0435	24.0616	23.8194	Flavobacterium johnsoniae	376686					18	18	18	47.9	47.9	47.9	43.655	0	174.39	1.9397e+09	41	0
A5FBW6	A5FBW6	Fjoh_4300		tr|A5FBW6|A5FBW6_FLAJ1 Transporter, hydrophobe/amphiphile efflux-1 (HAE1) family OS=Flavobacterium johnsoniae (strain ATCC 17061 / DSM 2064 / JCM 8514 / BCRC 14874 / CCUG 350202 / NBRC 14942 / NCIMB 11054 / UW101) OX=376686 GN=Fjoh_4300 PE=3 SV=1	20.6936	15.6116	21.3675	25.9556	26.0053	24.8532	20.9212	21.7667	21.3999	16.7108	18.2877	16.6105	21.6647	21.6025	21.3639	Flavobacterium johnsoniae	376686					26	26	26	30.3	30.3	30.3	114.34	0	214.91	1.5286e+09	80	8
A5FBV4	A5FBV4	Fjoh_4301		tr|A5FBV4|A5FBV4_FLAJ1 RND efflux system, outer membrane lipoprotein, NodT family OS=Flavobacterium johnsoniae (strain ATCC 17061 / DSM 2064 / JCM 8514 / BCRC 14874 / CCUG 350202 / NBRC 14942 / NCIMB 11054 / UW101) OX=376686 GN=Fjoh_4301 PE=3 SV=1	21.1572	20.3195	22.176	26.0897	26.814	24.9829	21.2984	20.9964	21.0474	18.9084	20.2542	19.2575	22.1951	21.0094	21.269	Flavobacterium johnsoniae	376686					17	17	16	38.6	38.6	37.1	51.976	0	61.158	1181700000	31	8
A5FBV5	A5FBV5	Fjoh_4302		tr|A5FBV5|A5FBV5_FLAJ1 Hypothetical lipoprotein OS=Flavobacterium johnsoniae (strain ATCC 17061 / DSM 2064 / JCM 8514 / BCRC 14874 / CCUG 350202 / NBRC 14942 / NCIMB 11054 / UW101) OX=376686 GN=Fjoh_4302 PE=4 SV=1	25.1064	25.3421	25.3749	25.2437	25.1257	25.024	24.7358	24.631	24.6662	25.4479	25.1129	25.6073	24.8225	25.0343	24.7924	Flavobacterium johnsoniae	376686					7	7	7	33.3	33.3	33.3	17.366	0	50.987	1.7505e+09	93	0
A5FBV6	A5FBV6	Fjoh_4303		tr|A5FBV6|A5FBV6_FLAJ1 Cyclic nucleotide-binding protein OS=Flavobacterium johnsoniae (strain ATCC 17061 / DSM 2064 / JCM 8514 / BCRC 14874 / CCUG 350202 / NBRC 14942 / NCIMB 11054 / UW101) OX=376686 GN=Fjoh_4303 PE=4 SV=1	23.1931	22.7663	23.1784	22.7091	22.6821	22.749	22.6283	22.729	22.669	22.8401	22.7524	23.1826	22.6793	22.9311	22.6327	Flavobacterium johnsoniae	376686					8	8	8	45.8	45.8	45.8	23.502	0	28.667	374820000	59	0
A5FBV7	A5FBV7	Fjoh_4304		tr|A5FBV7|A5FBV7_FLAJ1 GCN5-related N-acetyltransferase OS=Flavobacterium johnsoniae (strain ATCC 17061 / DSM 2064 / JCM 8514 / BCRC 14874 / CCUG 350202 / NBRC 14942 / NCIMB 11054 / UW101) OX=376686 GN=Fjoh_4304 PE=4 SV=1	24.6551	24.3657	24.4225	24.3635	24.3363	24.1872	24.177	24.271	24.4427	24.358	24.326	24.4463	24.3774	24.5117	24.2638	Flavobacterium johnsoniae	376686					14	14	14	63.8	63.8	63.8	28.146	0	118.85	2277200000	152	0
A5FBW0	A5FBW0	Fjoh_4307		tr|A5FBW0|A5FBW0_FLAJ1 Glyoxalase/bleomycin resistance protein/dioxygenase OS=Flavobacterium johnsoniae (strain ATCC 17061 / DSM 2064 / JCM 8514 / BCRC 14874 / CCUG 350202 / NBRC 14942 / NCIMB 11054 / UW101) OX=376686 GN=Fjoh_4307 PE=4 SV=1	21.9002	21.2336	20.4298	21.2658	21.2379	21.2734	22.9589	23.0531	21.9914	22.0549	21.0392	21.8661	22.5257	22.0788	21.854	Flavobacterium johnsoniae	376686					5	5	5	51.6	51.6	51.6	13.773	0	10.836	107760000	14	7
A5FBU5	A5FBU5	Fjoh_4308		tr|A5FBU5|A5FBU5_FLAJ1 DinB-like domain-containing protein OS=Flavobacterium johnsoniae (strain ATCC 17061 / DSM 2064 / JCM 8514 / BCRC 14874 / CCUG 350202 / NBRC 14942 / NCIMB 11054 / UW101) OX=376686 GN=Fjoh_4308 PE=4 SV=1	23.3086	23.397	23.4517	22.5875	23.2909	23.294	23.8629	24.1327	23.7527	23.5642	23.2835	23.8803	23.5568	23.4486	23.609	Flavobacterium johnsoniae	376686					6	6	6	34.3	34.3	34.3	19.576	0	10.22	414840000	32	0
A5FBU8	A5FBU8	Fjoh_4311		tr|A5FBU8|A5FBU8_FLAJ1 Pesticidal protein Cry7Aa OS=Flavobacterium johnsoniae (strain ATCC 17061 / DSM 2064 / JCM 8514 / BCRC 14874 / CCUG 350202 / NBRC 14942 / NCIMB 11054 / UW101) OX=376686 GN=Fjoh_4311 PE=3 SV=1	24.5413	23.431	24.1454	20.3808	24.3541	22.364	24.1219	23.8602	24.4736	24.3574	23.9334	24.917	24.2686	23.8307	25.009	Flavobacterium johnsoniae	376686		201		1	18	18	18	63	63	63	40.997	0	54.367	2369800000	134	0
A5FBU9	A5FBU9	Fjoh_4312		tr|A5FBU9|A5FBU9_FLAJ1 Alpha-glycosyltransferase-like protein Glycosyltransferase family 4 OS=Flavobacterium johnsoniae (strain ATCC 17061 / DSM 2064 / JCM 8514 / BCRC 14874 / CCUG 350202 / NBRC 14942 / NCIMB 11054 / UW101) OX=376686 GN=Fjoh_4312 PE=4 SV=1	26.8805	26.2638	26.7886	22.966	26.2413	24.463	26.0232	25.4087	24.7892	26.8333	26.3695	26.8579	26.2846	25.3916	26.5989	Flavobacterium johnsoniae	376686		202		622	46	46	46	63.6	63.6	63.6	85.87	0	323.31	15128000000	451	0
A5FBV0	A5FBV0	Fjoh_4313		tr|A5FBV0|A5FBV0_FLAJ1 beta-ketoacyl-ACP synthase II OS=Flavobacterium johnsoniae (strain ATCC 17061 / DSM 2064 / JCM 8514 / BCRC 14874 / CCUG 350202 / NBRC 14942 / NCIMB 11054 / UW101) OX=376686 GN=Fjoh_4313 PE=3 SV=1	24.3523	23.8488	24.2289	24.1846	24.1558	23.9838	23.1948	23.2932	23.3897	23.9207	23.8013	23.9953	23.2653	23.2753	23.2564	Flavobacterium johnsoniae	376686					15	15	15	31.3	31.3	31.3	65.389	0	23.821	1273000000	86	0
A5FBV1	A5FBV1	Fjoh_4314		tr|A5FBV1|A5FBV1_FLAJ1 Phospholipid/cholesterol/gamma-HCH transport system permease protein OS=Flavobacterium johnsoniae (strain ATCC 17061 / DSM 2064 / JCM 8514 / BCRC 14874 / CCUG 350202 / NBRC 14942 / NCIMB 11054 / UW101) OX=376686 GN=Fjoh_4314 PE=3 SV=	24.5193	23.7774	24.9015	21.9645	23.2423	22.1793	20.6614	20.6383	23.1357	23.7882	23.8825	24.669	23.174	21.9949	23.7238	Flavobacterium johnsoniae	376686					6	6	6	32.9	32.9	32.9	27.298	0	15.328	387860000	17	5
A5FBV2	A5FBV2	Fjoh_4315		tr|A5FBV2|A5FBV2_FLAJ1 ABC transporter related OS=Flavobacterium johnsoniae (strain ATCC 17061 / DSM 2064 / JCM 8514 / BCRC 14874 / CCUG 350202 / NBRC 14942 / NCIMB 11054 / UW101) OX=376686 GN=Fjoh_4315 PE=4 SV=1	25.1483	24.7887	25.37	21.2612	24.3894	22.4777	23.6368	23.4389	24.0666	25.0684	24.86	25.6545	24.1981	23.7228	24.9468	Flavobacterium johnsoniae	376686					12	12	12	54.1	54.1	54.1	29.131	0	48.765	1.7954e+09	110	0
A5FBV3	A5FBV3	Fjoh_4316		tr|A5FBV3|A5FBV3_FLAJ1 Mammalian cell entry related domain protein OS=Flavobacterium johnsoniae (strain ATCC 17061 / DSM 2064 / JCM 8514 / BCRC 14874 / CCUG 350202 / NBRC 14942 / NCIMB 11054 / UW101) OX=376686 GN=Fjoh_4316 PE=4 SV=1	26.4742	26.2818	26.9937	22.4055	25.6314	23.9971	24.9315	24.5243	25.0863	26.5769	26.2288	27.086	25.44	25.0103	26.1629	Flavobacterium johnsoniae	376686		203		182	10	10	10	48	48	48	31.134	0	251.05	4839900000	127	0
A5FBT6	A5FBT6	Fjoh_4317		tr|A5FBT6|A5FBT6_FLAJ1 AsmA family protein OS=Flavobacterium johnsoniae (strain ATCC 17061 / DSM 2064 / JCM 8514 / BCRC 14874 / CCUG 350202 / NBRC 14942 / NCIMB 11054 / UW101) OX=376686 GN=Fjoh_4317 PE=4 SV=1	24.1909	23.5701	24.1767	21.5333	23.5853	22.1473	22.9622	22.7793	23.1887	24.1264	23.8641	24.7512	23.561	23.2279	24.2641	Flavobacterium johnsoniae	376686					28	28	28	31.3	31.3	31.3	104.71	0	86.515	2.0571e+09	188	0
A5FBT8	A5FBT8	Fjoh_4319		tr|A5FBT8|A5FBT8_FLAJ1 FAD dependent oxidoreductase OS=Flavobacterium johnsoniae (strain ATCC 17061 / DSM 2064 / JCM 8514 / BCRC 14874 / CCUG 350202 / NBRC 14942 / NCIMB 11054 / UW101) OX=376686 GN=Fjoh_4319 PE=4 SV=1	24.2355	23.5801	24.0943	20.8369	23.8436	22.0325	23.1252	22.9781	23.2498	24.2743	24.0207	24.6502	23.5805	23.316	24.3304	Flavobacterium johnsoniae	376686					15	15	15	47.1	47.1	47.1	45.343	0	61.031	1080600000	78	2
A5FBT9	A5FBT9	Fjoh_4320		tr|A5FBT9|A5FBT9_FLAJ1 Transcriptional regulator, MarR family OS=Flavobacterium johnsoniae (strain ATCC 17061 / DSM 2064 / JCM 8514 / BCRC 14874 / CCUG 350202 / NBRC 14942 / NCIMB 11054 / UW101) OX=376686 GN=Fjoh_4320 PE=4 SV=1	23.8453	23.9654	23.7697	24.0629	23.4803	23.5182	23.3661	23.057	23.2616	23.8786	23.5219	23.7914	23.431	23.3872	23.6173	Flavobacterium johnsoniae	376686					8	8	8	27	27	27	39.793	0	15.026	522050000	50	0
A5FBU0	A5FBU0	Fjoh_4321		tr|A5FBU0|A5FBU0_FLAJ1 Transcriptional regulator, AraC family OS=Flavobacterium johnsoniae (strain ATCC 17061 / DSM 2064 / JCM 8514 / BCRC 14874 / CCUG 350202 / NBRC 14942 / NCIMB 11054 / UW101) OX=376686 GN=Fjoh_4321 PE=4 SV=1	23.3822	22.9849	23.0155	20.6755	21.2315	21.1813	21.8251	21.8587	21.337	23.274	22.8278	23.0841	22.1374	21.8386	21.5181	Flavobacterium johnsoniae	376686					7	7	7	22.7	22.7	22.7	40.868	0	23.767	333840000	51	0
A5FBU1	A5FBU1	Fjoh_4322		tr|A5FBU1|A5FBU1_FLAJ1 G:T/U mismatch-specific DNA glycosylase-like protein OS=Flavobacterium johnsoniae (strain ATCC 17061 / DSM 2064 / JCM 8514 / BCRC 14874 / CCUG 350202 / NBRC 14942 / NCIMB 11054 / UW101) OX=376686 GN=Fjoh_4322 PE=4 SV=1	23.7281	24.1453	23.5953	23.714	23.7858	23.7118	23.3361	23.3258	23.4211	23.887	24.0968	23.6396	23.5545	23.6246	23.6194	Flavobacterium johnsoniae	376686					7	7	7	52.5	52.5	52.5	18.305	0	46.22	719940000	65	0
A5FBU2	A5FBU2	Fjoh_4323		tr|A5FBU2|A5FBU2_FLAJ1 Uncharacterized protein OS=Flavobacterium johnsoniae (strain ATCC 17061 / DSM 2064 / JCM 8514 / BCRC 14874 / CCUG 350202 / NBRC 14942 / NCIMB 11054 / UW101) OX=376686 GN=Fjoh_4323 PE=4 SV=1	25.8833	25.1047	25.878	23.2638	24.8576	23.5083	24.7591	24.4375	24.6109	26.0079	25.6596	26.3356	24.4016	24.1346	24.9228	Flavobacterium johnsoniae	376686					7	7	7	36.8	36.8	36.8	17.496	0	21.321	1453200000	37	0
A5FBU3	A5FBU3	Fjoh_4324		tr|A5FBU3|A5FBU3_FLAJ1 Uncharacterized protein OS=Flavobacterium johnsoniae (strain ATCC 17061 / DSM 2064 / JCM 8514 / BCRC 14874 / CCUG 350202 / NBRC 14942 / NCIMB 11054 / UW101) OX=376686 GN=Fjoh_4324 PE=4 SV=1	24.962	25.14	25.1126	24.7962	25.0422	25.2081	25.0152	25.1082	25.0767	25.2572	25.1725	25.4377	25.1842	25.1292	24.9666	Flavobacterium johnsoniae	376686					11	11	11	32.5	32.5	32.5	46.582	0	72.837	2295900000	100	0
A5FBU4	A5FBU4	Fjoh_4325		tr|A5FBU4|A5FBU4_FLAJ1 Uncharacterized protein OS=Flavobacterium johnsoniae (strain ATCC 17061 / DSM 2064 / JCM 8514 / BCRC 14874 / CCUG 350202 / NBRC 14942 / NCIMB 11054 / UW101) OX=376686 GN=Fjoh_4325 PE=4 SV=1	23.0602	24.0628	24.2865	22.3629	23.4497	22.8877	24.2471	24.6132	24.0575	24.5358	24.434	24.7572	24.9373	24.756	24.9044	Flavobacterium johnsoniae	376686					9	9	9	32.6	32.6	32.6	34.773	0	23.211	833210000	67	0
A5FBS1	A5FBS1	Fjoh_4332		tr|A5FBS1|A5FBS1_FLAJ1 DUF6377 domain-containing protein OS=Flavobacterium johnsoniae (strain ATCC 17061 / DSM 2064 / JCM 8514 / BCRC 14874 / CCUG 350202 / NBRC 14942 / NCIMB 11054 / UW101) OX=376686 GN=Fjoh_4332 PE=4 SV=1	21.1868	22.1138	21.5461	22.1733	21.6882	21.7355	19.821	22.1908	20.5443	21.3945	21.5391	20.9981	22.0334	20.8127	20.8939	Flavobacterium johnsoniae	376686					5	5	5	10	10	10	62.604	0.0025666	2.7708	91041000	13	8
A5FBS5	A5FBS5	Fjoh_4336		tr|A5FBS5|A5FBS5_FLAJ1 Mg-chelatase subunit ChlI-like protein OS=Flavobacterium johnsoniae (strain ATCC 17061 / DSM 2064 / JCM 8514 / BCRC 14874 / CCUG 350202 / NBRC 14942 / NCIMB 11054 / UW101) OX=376686 GN=Fjoh_4336 PE=4 SV=1	27.4333	27.0034	27.1075	27.4666	27.5597	27.457	27.2223	27.2678	27.1048	27.242	26.9583	26.6761	27.1907	27.2705	27.0859	Flavobacterium johnsoniae	376686		200		310	31	31	31	61.4	61.4	61.4	55.365	0	323.31	23538000000	340	0
A5FBS6	A5FBS6	Fjoh_4337		tr|A5FBS6|A5FBS6_FLAJ1 Uncharacterized protein with a von Willebrand factor type A (VWA) domain-like protein OS=Flavobacterium johnsoniae (strain ATCC 17061 / DSM 2064 / JCM 8514 / BCRC 14874 / CCUG 350202 / NBRC 14942 / NCIMB 11054 / UW101) OX=376686 GN=F	25.8164	25.3824	25.3703	25.4245	25.5911	25.4817	25.1065	25.2899	25.1027	25.2394	25.0435	25.0678	25.198	25.3272	25.0433	Flavobacterium johnsoniae	376686					17	17	17	56.2	56.2	56.2	42.826	0	97.422	2692200000	147	0
A5FBR4	A5FBR4	Fjoh_4341		tr|A5FBR4|A5FBR4_FLAJ1 Uncharacterized protein OS=Flavobacterium johnsoniae (strain ATCC 17061 / DSM 2064 / JCM 8514 / BCRC 14874 / CCUG 350202 / NBRC 14942 / NCIMB 11054 / UW101) OX=376686 GN=Fjoh_4341 PE=4 SV=1	24.3999	24.1629	24.3687	24.1893	24.226	24.2568	23.6648	23.7543	23.679	24.1555	23.9105	24.3152	23.59	23.7882	23.5913	Flavobacterium johnsoniae	376686					7	7	7	69.5	69.5	69.5	9.4934	0	20.344	1.0111e+09	68	0
A5FBR5	A5FBR5	Fjoh_4342		tr|A5FBR5|A5FBR5_FLAJ1 Heat shock protein DnaJ domain protein OS=Flavobacterium johnsoniae (strain ATCC 17061 / DSM 2064 / JCM 8514 / BCRC 14874 / CCUG 350202 / NBRC 14942 / NCIMB 11054 / UW101) OX=376686 GN=Fjoh_4342 PE=4 SV=1	26.0576	26.5797	26.1838	26.3779	26.1608	26.0979	26.258	26.3366	26.5026	26.0014	26.0923	26.0546	26.175	26.0589	26.1545	Flavobacterium johnsoniae	376686		197		119	10	10	10	73.3	73.3	73.3	16.85	0	196.75	6.1846e+09	141	0
A5FBR6	A5FBR6	Fjoh_4343		tr|A5FBR6|A5FBR6_FLAJ1 Hypothetical lipoprotein OS=Flavobacterium johnsoniae (strain ATCC 17061 / DSM 2064 / JCM 8514 / BCRC 14874 / CCUG 350202 / NBRC 14942 / NCIMB 11054 / UW101) OX=376686 GN=Fjoh_4343 PE=4 SV=1	29.7218	29.3517	29.3326	29.0346	28.7947	28.8345	28.7005	28.758	28.9298	28.9792	28.9126	29.1363	28.7697	28.962	28.8818	Flavobacterium johnsoniae	376686		198;199		165;239	22	22	22	51.4	51.4	51.4	27.806	0	323.31	47261000000	536	0
A5FBQ5	A5FBQ5	Fjoh_4364		tr|A5FBQ5|A5FBQ5_FLAJ1 Helix-turn-helix-domain containing protein, AraC type OS=Flavobacterium johnsoniae (strain ATCC 17061 / DSM 2064 / JCM 8514 / BCRC 14874 / CCUG 350202 / NBRC 14942 / NCIMB 11054 / UW101) OX=376686 GN=Fjoh_4364 PE=4 SV=1	21.3025	20.6168	21.2252	20.3955	20.5566	21.6498	23.6968	23.9975	23.7457	21.0413	21.1856	20.7419	21.9267	21.6097	21.6958	Flavobacterium johnsoniae	376686					13	13	13	23	23	23	65.712	0	27.117	341070000	32	0
A5FBN9	A5FBN9	Fjoh_4365		tr|A5FBN9|A5FBN9_FLAJ1 Histone H1 OS=Flavobacterium johnsoniae (strain ATCC 17061 / DSM 2064 / JCM 8514 / BCRC 14874 / CCUG 350202 / NBRC 14942 / NCIMB 11054 / UW101) OX=376686 GN=Fjoh_4365 PE=4 SV=1	25.7327	25.9602	26.0389	27.1196	26.9208	26.9029	26.34	26.6046	26.8477	25.9241	25.998	20.7816	27.041	27.3109	27.5354	Flavobacterium johnsoniae	376686					8	4	4	60.3	44.8	44.8	6.5225	0	60.729	3.7033e+09	68	1
A5FBP1	A5FBP1	Fjoh_4367		tr|A5FBP1|A5FBP1_FLAJ1 Uncharacterized protein OS=Flavobacterium johnsoniae (strain ATCC 17061 / DSM 2064 / JCM 8514 / BCRC 14874 / CCUG 350202 / NBRC 14942 / NCIMB 11054 / UW101) OX=376686 GN=Fjoh_4367 PE=4 SV=1	22.895	23.0623	23.269	23.0266	23.0009	23.1475	23.1379	23.2666	23.192	22.9291	22.945	23.1705	23.0037	23.1068	23.0747	Flavobacterium johnsoniae	376686					10	10	10	33.8	33.8	33.8	35.711	0	35.37	822180000	102	0
A5FBP5	A5FBP5	Fjoh_4371		tr|A5FBP5|A5FBP5_FLAJ1 Uncharacterized protein OS=Flavobacterium johnsoniae (strain ATCC 17061 / DSM 2064 / JCM 8514 / BCRC 14874 / CCUG 350202 / NBRC 14942 / NCIMB 11054 / UW101) OX=376686 GN=Fjoh_4371 PE=4 SV=1	25.0534	25.1718	25.2514	25.4641	25.4594	25.7275	26.0699	26.1809	26.0114	25.17	25.1152	25.1898	25.7326	25.6082	25.591	Flavobacterium johnsoniae	376686		196		145	9	9	9	63.5	63.5	63.5	19.602	0	96.894	3.7645e+09	104	0
A5FBP6	A5FBP6	Fjoh_4372		tr|A5FBP6|A5FBP6_FLAJ1 Helix-turn-helix domain protein OS=Flavobacterium johnsoniae (strain ATCC 17061 / DSM 2064 / JCM 8514 / BCRC 14874 / CCUG 350202 / NBRC 14942 / NCIMB 11054 / UW101) OX=376686 GN=Fjoh_4372 PE=4 SV=1	24.3568	24.6792	24.659	24.4663	24.2945	24.3316	24.1404	24.0863	24.4128	24.5121	24.5105	24.5661	24.2299	24.3362	24.1538	Flavobacterium johnsoniae	376686					5	5	5	54	54	54	10.56	0	49.425	971100000	61	0
A5FBM4	A5FBM4	Fjoh_4389		tr|A5FBM4|A5FBM4_FLAJ1 DUF3024 domain-containing protein OS=Flavobacterium johnsoniae (strain ATCC 17061 / DSM 2064 / JCM 8514 / BCRC 14874 / CCUG 350202 / NBRC 14942 / NCIMB 11054 / UW101) OX=376686 GN=Fjoh_4389 PE=4 SV=1	22.7226	22.5552	22.5013	22.668	22.4261	22.5978	22.1092	22.3975	22.0962	22.5782	22.4139	22.6544	21.9899	22.315	22.1317	Flavobacterium johnsoniae	376686					2	2	2	13	13	13	13.989	0.0038107	2.4996	158780000	26	0
A5FBM8	A5FBM8	Fjoh_4393		tr|A5FBM8|A5FBM8_FLAJ1 site-specific DNA-methyltransferase (adenine-specific) OS=Flavobacterium johnsoniae (strain ATCC 17061 / DSM 2064 / JCM 8514 / BCRC 14874 / CCUG 350202 / NBRC 14942 / NCIMB 11054 / UW101) OX=376686 GN=Fjoh_4393 PE=4 SV=1	25.0132	24.9322	25.188	24.958	24.7452	24.7424	24.5654	24.6569	24.6385	25.0436	24.8806	25.0333	24.6998	24.9367	24.6242	Flavobacterium johnsoniae	376686					20	20	20	49.5	49.5	49.5	57.588	0	279.65	3.3368e+09	204	0
A5FBL2	A5FBL2	Fjoh_4394		tr|A5FBL2|A5FBL2_FLAJ1 Restriction modification system DNA specificity domain protein OS=Flavobacterium johnsoniae (strain ATCC 17061 / DSM 2064 / JCM 8514 / BCRC 14874 / CCUG 350202 / NBRC 14942 / NCIMB 11054 / UW101) OX=376686 GN=Fjoh_4394 PE=3 SV=1	23.8443	23.4269	23.818	23.5436	23.5088	23.4716	23.1627	23.0336	23.1786	23.4275	23.4501	23.7275	23.2009	23.353	23.3437	Flavobacterium johnsoniae	376686					12	12	12	34.8	34.8	34.8	47.143	0	27.555	966390000	97	0
A5FBL4	A5FBL4	Fjoh_4396		tr|A5FBL4|A5FBL4_FLAJ1 Type I restriction enzyme endonuclease subunit OS=Flavobacterium johnsoniae (strain ATCC 17061 / DSM 2064 / JCM 8514 / BCRC 14874 / CCUG 350202 / NBRC 14942 / NCIMB 11054 / UW101) OX=376686 GN=Fjoh_4396 PE=3 SV=1	24.5866	24.4512	24.6131	24.5247	24.4482	24.5366	24.2407	24.292	24.3112	24.4951	24.4972	24.6567	24.3979	24.484	24.3481	Flavobacterium johnsoniae	376686		195		352	50	50	50	45.9	45.9	45.9	120.16	0	323.31	6.1059e+09	412	0
A5FBL6	A5FBL6	Fjoh_4398		tr|A5FBL6|A5FBL6_FLAJ1 DUF5655 domain-containing protein OS=Flavobacterium johnsoniae (strain ATCC 17061 / DSM 2064 / JCM 8514 / BCRC 14874 / CCUG 350202 / NBRC 14942 / NCIMB 11054 / UW101) OX=376686 GN=Fjoh_4398 PE=4 SV=1	23.0638	22.9477	22.8871	23.0825	22.7916	22.8469	22.4593	22.5985	22.6367	22.9316	22.9083	23.0757	22.6765	22.9301	22.6851	Flavobacterium johnsoniae	376686					9	9	9	31.2	31.2	31.2	35.039	0	27.258	523630000	81	0
A5FBK6	A5FBK6	Fjoh_4404		tr|A5FBK6|A5FBK6_FLAJ1 TIGR00341 family protein OS=Flavobacterium johnsoniae (strain ATCC 17061 / DSM 2064 / JCM 8514 / BCRC 14874 / CCUG 350202 / NBRC 14942 / NCIMB 11054 / UW101) OX=376686 GN=Fjoh_4404 PE=4 SV=1	22.6518	22.6572	22.7083	22.5147	22.8865	22.8981	22.9368	23.0257	22.5716	23.1195	22.8969	23.1423	22.9618	23.0129	22.8681	Flavobacterium johnsoniae	376686					6	6	6	12.6	12.6	12.6	48.977	0	6.7479	275530000	51	0
A5FBK9	A5FBK9	Fjoh_4407		tr|A5FBK9|A5FBK9_FLAJ1 Efflux transporter, RND family, MFP subunit OS=Flavobacterium johnsoniae (strain ATCC 17061 / DSM 2064 / JCM 8514 / BCRC 14874 / CCUG 350202 / NBRC 14942 / NCIMB 11054 / UW101) OX=376686 GN=Fjoh_4407 PE=3 SV=1	25.5864	21.8942	21.7289	24.8047	21.9579	23.8694	19.1594	22.0939	20.2248	21.1751	19.218	19.83	22.2472	22.8073	20.8304	Flavobacterium johnsoniae	376686					17	17	17	48.3	48.3	48.3	41.216	0	22.558	741930000	63	2
A5FBL0	A5FBL0	Fjoh_4408		tr|A5FBL0|A5FBL0_FLAJ1 Transporter, hydrophobe/amphiphile efflux-1 (HAE1) family OS=Flavobacterium johnsoniae (strain ATCC 17061 / DSM 2064 / JCM 8514 / BCRC 14874 / CCUG 350202 / NBRC 14942 / NCIMB 11054 / UW101) OX=376686 GN=Fjoh_4408 PE=3 SV=1	26.1682	23.2536	23.1055	24.7477	22.8728	24.0714	20.7352	20.3058	19.8194	22.2128	21.1566	22.1203	23.0169	23.8289	22.0134	Flavobacterium johnsoniae	376686					20	20	20	22.9	22.9	22.9	117.86	0	162.34	623060000	64	5
A5FBL1	A5FBL1	Fjoh_4409		tr|A5FBL1|A5FBL1_FLAJ1 RND efflux system, outer membrane lipoprotein, NodT family OS=Flavobacterium johnsoniae (strain ATCC 17061 / DSM 2064 / JCM 8514 / BCRC 14874 / CCUG 350202 / NBRC 14942 / NCIMB 11054 / UW101) OX=376686 GN=Fjoh_4409 PE=3 SV=1	25.5098	22.2412	21.4479	24.4078	21.4474	22.8509	20.8135	21.6985	22.0731	21.2624	21.1683	20.1346	21.638	22.3376	20.6208	Flavobacterium johnsoniae	376686					11	10	10	28.2	26.8	26.8	53.199	0	78.777	358790000	23	6
A5FBJ6	A5FBJ6	Fjoh_4410		tr|A5FBJ6|A5FBJ6_FLAJ1 Short-chain dehydrogenase/reductase SDR OS=Flavobacterium johnsoniae (strain ATCC 17061 / DSM 2064 / JCM 8514 / BCRC 14874 / CCUG 350202 / NBRC 14942 / NCIMB 11054 / UW101) OX=376686 GN=Fjoh_4410 PE=3 SV=1	21.8386	21.3423	21.1764	23.1175	23.0429	22.4776	22.8221	21.7704	21.7438	21.4654	21.7831	21.2059	21.3673	20.8001	20.4174	Flavobacterium johnsoniae	376686					4	3	3	17.5	11.8	11.8	35.833	0.0034976	2.5736	135940000	6	12
A5FBJ9	A5FBJ9	Fjoh_4413		tr|A5FBJ9|A5FBJ9_FLAJ1 Heat shock protein Hsp20 OS=Flavobacterium johnsoniae (strain ATCC 17061 / DSM 2064 / JCM 8514 / BCRC 14874 / CCUG 350202 / NBRC 14942 / NCIMB 11054 / UW101) OX=376686 GN=Fjoh_4413 PE=3 SV=1	20.6746	22.041	21.0273	21.5673	21.1286	20.9958	21.7775	21.6862	21.9695	22.5736	22.354	21.8639	21.3565	20.8881	20.3629	Flavobacterium johnsoniae	376686					4	3	3	29.3	23.3	23.3	17.51	0	5.6752	97587000	15	6
A5FBI7;A5FFC7;A5FC25	A5FBI7;A5FFC7	Fjoh_4420;Fjoh_3081		tr|A5FBI7|A5FBI7_FLAJ1 Uncharacterized protein OS=Flavobacterium johnsoniae (strain ATCC 17061 / DSM 2064 / JCM 8514 / BCRC 14874 / CCUG 350202 / NBRC 14942 / NCIMB 11054 / UW101) OX=376686 GN=Fjoh_4420 PE=4 SV=1;tr|A5FFC7|A5FFC7_FLAJ1 Uncharacterized prot	24.716	24.5953	24.7155	25.1005	24.9376	24.8195	24.8391	24.7351	25.1111	24.3862	24.3815	24.6042	24.5952	24.5711	24.6653	Flavobacterium johnsoniae	376686					10	10	10	88.5	88.5	88.5	17.541	0	92.386	1.92e+09	93	0
A5FBI6	A5FBI6	Fjoh_4435		tr|A5FBI6|A5FBI6_FLAJ1 DUF6377 domain-containing protein OS=Flavobacterium johnsoniae (strain ATCC 17061 / DSM 2064 / JCM 8514 / BCRC 14874 / CCUG 350202 / NBRC 14942 / NCIMB 11054 / UW101) OX=376686 GN=Fjoh_4435 PE=4 SV=1	22.4722	22.6092	22.5288	22.3629	22.2447	22.6819	22.5352	22.7292	22.8631	22.4095	22.2231	22.5888	22.4088	22.5126	22.3106	Flavobacterium johnsoniae	376686					12	12	12	24.4	24.4	24.4	65.723	0	11.811	437340000	51	0
A5FBH9	A5FBH9	Fjoh_4442		tr|A5FBH9|A5FBH9_FLAJ1 Short-chain dehydrogenase/reductase SDR OS=Flavobacterium johnsoniae (strain ATCC 17061 / DSM 2064 / JCM 8514 / BCRC 14874 / CCUG 350202 / NBRC 14942 / NCIMB 11054 / UW101) OX=376686 GN=Fjoh_4442 PE=3 SV=1	24.5125	22.6495	21.14	20.8559	20.9363	20.7273	20.7049	21.3666	21.4054	22.7117	24.5265	24.4865	25.1929	25.1383	21.6894	Flavobacterium johnsoniae	376686					6	6	6	20.4	20.4	20.4	26.756	0	9.9969	608500000	43	7
A5FBG5	A5FBG5	Fjoh_4443		tr|A5FBG5|A5FBG5_FLAJ1 DUF4783 domain-containing protein OS=Flavobacterium johnsoniae (strain ATCC 17061 / DSM 2064 / JCM 8514 / BCRC 14874 / CCUG 350202 / NBRC 14942 / NCIMB 11054 / UW101) OX=376686 GN=Fjoh_4443 PE=4 SV=1	20.9203	21.0245	21.6372	19.966	20.199	21.9618	22.5636	21.4031	20.1688	21.3755	21.0168	21.2046	21.6463	21.4805	20.9938	Flavobacterium johnsoniae	376686					2	2	2	16.2	16.2	16.2	16.434	0.007201	2.1541	23538000	3	12
A5FBG6	A5FBG6	Fjoh_4444		tr|A5FBG6|A5FBG6_FLAJ1 Short-chain dehydrogenase/reductase SDR OS=Flavobacterium johnsoniae (strain ATCC 17061 / DSM 2064 / JCM 8514 / BCRC 14874 / CCUG 350202 / NBRC 14942 / NCIMB 11054 / UW101) OX=376686 GN=Fjoh_4444 PE=3 SV=1	24.6088	22.6011	20.7476	21.6628	21.4812	22.2162	23.1147	23.2734	23.338	23.5385	25.052	24.8212	25.9394	25.7157	22.1658	Flavobacterium johnsoniae	376686					11	11	11	57.7	57.7	57.7	26.089	0	261.72	1157900000	58	1
A5FBG9	A5FBG9	Fjoh_4447		tr|A5FBG9|A5FBG9_FLAJ1 Transcriptional regulator, Crp/Fnr family OS=Flavobacterium johnsoniae (strain ATCC 17061 / DSM 2064 / JCM 8514 / BCRC 14874 / CCUG 350202 / NBRC 14942 / NCIMB 11054 / UW101) OX=376686 GN=Fjoh_4447 PE=4 SV=1	21.7985	21.2184	20.8304	23.4117	22.3609	22.2999	22.472	21.6483	23.1297	20.5986	21.9894	20.0678	22.3733	22.2276	22.0164	Flavobacterium johnsoniae	376686					4	4	4	24.7	24.7	24.7	26.247	0	7.8668	132300000	9	7
A5FBH2	A5FBH2	Fjoh_4451		tr|A5FBH2|A5FBH2_FLAJ1 Aminomethyltransferase OS=Flavobacterium johnsoniae (strain ATCC 17061 / DSM 2064 / JCM 8514 / BCRC 14874 / CCUG 350202 / NBRC 14942 / NCIMB 11054 / UW101) OX=376686 GN=gcvT PE=3 SV=1	22.4541	20.9118	20.5241	22.2281	21.2087	21.1992	21.9093	21.1512	21.666	22.0246	21.8407	21.512	20.8794	21.3899	21.0924	Flavobacterium johnsoniae	376686					3	3	3	9.8	9.8	9.8	40.799	0.0034998	2.5937	28344000	5	11
A5FBG1	A5FBG1	Fjoh_4456		tr|A5FBG1|A5FBG1_FLAJ1 PhnA protein-like protein OS=Flavobacterium johnsoniae (strain ATCC 17061 / DSM 2064 / JCM 8514 / BCRC 14874 / CCUG 350202 / NBRC 14942 / NCIMB 11054 / UW101) OX=376686 GN=Fjoh_4456 PE=4 SV=1	23.2999	21.6119	21.0889	24.7728	23.2114	22.792	22.6055	20.9641	24.5535	20.8827	22.694	22.0646	23.6263	23.277	22.3908	Flavobacterium johnsoniae	376686					10	10	10	59.9	59.9	59.9	21.698	0	70.84	659270000	30	7
A5FBE9	A5FBE9	Fjoh_4462		tr|A5FBE9|A5FBE9_FLAJ1 Heavy metal efflux pump, CzcA family OS=Flavobacterium johnsoniae (strain ATCC 17061 / DSM 2064 / JCM 8514 / BCRC 14874 / CCUG 350202 / NBRC 14942 / NCIMB 11054 / UW101) OX=376686 GN=Fjoh_4462 PE=3 SV=1	20.5098	20.9854	20.1947	22.6156	23.1269	22.6259	23.944	24.0521	25.005	22.3526	21.0512	23.2457	24.485	24.151	24.5179	Flavobacterium johnsoniae	376686		194		437	44	44	44	35	35	35	159.7	0	286.13	2898500000	219	3
A5FBF0	A5FBF0	Fjoh_4463		tr|A5FBF0|A5FBF0_FLAJ1 Efflux transporter, RND family, MFP subunit OS=Flavobacterium johnsoniae (strain ATCC 17061 / DSM 2064 / JCM 8514 / BCRC 14874 / CCUG 350202 / NBRC 14942 / NCIMB 11054 / UW101) OX=376686 GN=Fjoh_4463 PE=3 SV=1	20.5747	20.2737	21.2478	22.7732	23.2206	22.7374	24.2385	24.5571	25.4823	22.5498	21.8314	23.6258	24.882	24.0484	24.9357	Flavobacterium johnsoniae	376686					25	25	25	63.4	63.4	63.4	43.846	0	89.004	1.7955e+09	136	1
A5FBF2	A5FBF2	Fjoh_4465		tr|A5FBF2|A5FBF2_FLAJ1 Sulfatase OS=Flavobacterium johnsoniae (strain ATCC 17061 / DSM 2064 / JCM 8514 / BCRC 14874 / CCUG 350202 / NBRC 14942 / NCIMB 11054 / UW101) OX=376686 GN=Fjoh_4465 PE=4 SV=1	22.0642	20.5135	21.2198	22.6767	23.2644	22.8677	23.8001	24.121	25.0128	22.6837	21.2689	23.2928	24.4405	24.1283	24.8641	Flavobacterium johnsoniae	376686					16	16	16	27.3	27.3	27.3	75.479	0	68.332	967600000	76	2
A5FBF3	A5FBF3	Fjoh_4466		tr|A5FBF3|A5FBF3_FLAJ1 Thioredoxin family protein OS=Flavobacterium johnsoniae (strain ATCC 17061 / DSM 2064 / JCM 8514 / BCRC 14874 / CCUG 350202 / NBRC 14942 / NCIMB 11054 / UW101) OX=376686 GN=Fjoh_4466 PE=4 SV=1	20.6086	21.7567	21.8481	23.8812	24.2043	23.9789	24.9918	25.3339	26.2673	22.8468	21.3571	23.0785	25.0851	25.4374	26.1522	Flavobacterium johnsoniae	376686					6	6	6	45.9	45.9	45.9	16.567	0	43.821	800110000	34	3
A5FBF4	A5FBF4	Fjoh_4467		tr|A5FBF4|A5FBF4_FLAJ1 FAD:protein FMN transferase OS=Flavobacterium johnsoniae (strain ATCC 17061 / DSM 2064 / JCM 8514 / BCRC 14874 / CCUG 350202 / NBRC 14942 / NCIMB 11054 / UW101) OX=376686 GN=Fjoh_4467 PE=3 SV=1	21.2302	21.6058	22.0673	21.7018	21.6084	21.6007	21.9033	22.3652	23.6877	20.0919	21.4024	21.5705	23.01	22.3019	23.0453	Flavobacterium johnsoniae	376686					6	6	6	21.7	21.7	21.7	34.031	0	24.784	171290000	17	6
A5FBF5	A5FBF5	Fjoh_4468		tr|A5FBF5|A5FBF5_FLAJ1 DUF3570 domain-containing protein OS=Flavobacterium johnsoniae (strain ATCC 17061 / DSM 2064 / JCM 8514 / BCRC 14874 / CCUG 350202 / NBRC 14942 / NCIMB 11054 / UW101) OX=376686 GN=Fjoh_4468 PE=4 SV=1	22.2778	21.9279	22.4817	23.9824	24.8169	24.0632	25.117	25.2266	25.9679	23.6651	23.078	24.3914	25.6389	25.3556	25.5861	Flavobacterium johnsoniae	376686					16	16	16	40.8	40.8	40.8	44.223	0	131.63	2842200000	118	0
A5FBE0	A5FBE0	Fjoh_4470		tr|A5FBE0|A5FBE0_FLAJ1 Cytochrome B561 OS=Flavobacterium johnsoniae (strain ATCC 17061 / DSM 2064 / JCM 8514 / BCRC 14874 / CCUG 350202 / NBRC 14942 / NCIMB 11054 / UW101) OX=376686 GN=Fjoh_4470 PE=3 SV=1	21.5105	22.1728	22.5405	23.0855	23.8961	22.8375	24.1371	24.4141	24.906	22.843	22.3703	23.5722	24.5193	24.1424	24.7675	Flavobacterium johnsoniae	376686					4	4	4	22.5	22.5	22.5	22.545	0	36.796	401650000	24	3
A5FBE1	A5FBE1	Fjoh_4471		tr|A5FBE1|A5FBE1_FLAJ1 VIT family protein OS=Flavobacterium johnsoniae (strain ATCC 17061 / DSM 2064 / JCM 8514 / BCRC 14874 / CCUG 350202 / NBRC 14942 / NCIMB 11054 / UW101) OX=376686 GN=Fjoh_4471 PE=4 SV=1	21.9828	21.3022	21.6221	23.2985	24.0209	23.2531	24.2466	24.2608	25.0181	23.1377	22.2442	23.715	24.6113	24.321	24.7649	Flavobacterium johnsoniae	376686					6	6	6	26.2	26.2	26.2	24.533	0	17.337	600470000	43	0
A5FBE2	A5FBE2	Fjoh_4472		tr|A5FBE2|A5FBE2_FLAJ1 Metal dependent phosphohydrolase OS=Flavobacterium johnsoniae (strain ATCC 17061 / DSM 2064 / JCM 8514 / BCRC 14874 / CCUG 350202 / NBRC 14942 / NCIMB 11054 / UW101) OX=376686 GN=Fjoh_4472 PE=4 SV=1	20.6993	22.2901	21.2561	22.855	23.1572	22.6956	23.1657	23.7323	24.278	21.9724	21.6713	22.9723	23.927	23.854	24.1253	Flavobacterium johnsoniae	376686					9	9	9	48	48	48	23.192	0	20.027	460820000	31	3
A5FBE4	A5FBE4	Fjoh_4474		tr|A5FBE4|A5FBE4_FLAJ1 ATPase, P-type (Transporting), HAD superfamily, subfamily IC OS=Flavobacterium johnsoniae (strain ATCC 17061 / DSM 2064 / JCM 8514 / BCRC 14874 / CCUG 350202 / NBRC 14942 / NCIMB 11054 / UW101) OX=376686 GN=Fjoh_4474 PE=4 SV=1	21.6349	20.0697	21.515	21.7031	20.3453	21.3409	21.4967	21.7405	21.9906	21.0257	22.0958	21.2819	21.2745	21.3406	21.5659	Flavobacterium johnsoniae	376686					7	7	7	8.8	8.8	8.8	93.234	0	5.4411	2912200000	10	9
A5FBE6	A5FBE6	Fjoh_4476		tr|A5FBE6|A5FBE6_FLAJ1 Zeta toxin domain-containing protein OS=Flavobacterium johnsoniae (strain ATCC 17061 / DSM 2064 / JCM 8514 / BCRC 14874 / CCUG 350202 / NBRC 14942 / NCIMB 11054 / UW101) OX=376686 GN=Fjoh_4476 PE=4 SV=1	24.1077	24.0759	23.9039	23.8429	24.028	23.9688	23.9646	23.9015	23.7531	23.9385	24.0258	24.2641	24.1148	23.928	24.0558	Flavobacterium johnsoniae	376686					10	10	10	46.2	46.2	46.2	28.411	0	39.623	1187600000	78	0
A5FBE7	A5FBE7	Fjoh_4477		tr|A5FBE7|A5FBE7_FLAJ1 Uncharacterized protein OS=Flavobacterium johnsoniae (strain ATCC 17061 / DSM 2064 / JCM 8514 / BCRC 14874 / CCUG 350202 / NBRC 14942 / NCIMB 11054 / UW101) OX=376686 GN=Fjoh_4477 PE=4 SV=1	25.1787	24.7339	25.0299	24.683	24.7816	24.9053	24.6055	24.674	24.5222	25.1635	24.8435	25.4132	24.5025	24.795	24.4419	Flavobacterium johnsoniae	376686					7	7	7	58.7	58.7	58.7	10.31	0	14.571	1188000000	41	0
A5FBE8	A5FBE8	Fjoh_4478		tr|A5FBE8|A5FBE8_FLAJ1 lipoprotein OS=Flavobacterium johnsoniae (strain ATCC 17061 / DSM 2064 / JCM 8514 / BCRC 14874 / CCUG 350202 / NBRC 14942 / NCIMB 11054 / UW101) OX=376686 GN=Fjoh_4478 PE=4 SV=1	24.3606	24.4526	24.4308	23.5978	24.2883	24.1062	24.3023	24.3998	23.9352	24.6549	24.5411	24.8025	24.4732	24.5532	24.4593	Flavobacterium johnsoniae	376686					11	11	11	59.5	59.5	59.5	19.599	0	118.67	2589700000	116	0
A5FBD1	A5FBD1	Fjoh_4479		tr|A5FBD1|A5FBD1_FLAJ1 histidine kinase OS=Flavobacterium johnsoniae (strain ATCC 17061 / DSM 2064 / JCM 8514 / BCRC 14874 / CCUG 350202 / NBRC 14942 / NCIMB 11054 / UW101) OX=376686 GN=Fjoh_4479 PE=4 SV=1	23.6611	23.2929	23.8423	22.3786	23.7739	22.9805	23.4055	23.3276	23.4559	24.112	23.8503	24.3448	23.7729	23.5367	24.1497	Flavobacterium johnsoniae	376686					16	16	16	35.7	35.7	35.7	56.927	0	35.176	1159800000	103	0
A5FBD2	A5FBD2	Fjoh_4481		tr|A5FBD2|A5FBD2_FLAJ1 DUF1349 domain-containing protein OS=Flavobacterium johnsoniae (strain ATCC 17061 / DSM 2064 / JCM 8514 / BCRC 14874 / CCUG 350202 / NBRC 14942 / NCIMB 11054 / UW101) OX=376686 GN=Fjoh_4481 PE=4 SV=1	23.9062	23.8189	24.0881	23.9161	23.9177	23.8717	24.7064	24.8444	24.8265	23.7991	23.4969	23.7943	24.6593	24.5533	24.5382	Flavobacterium johnsoniae	376686		191		44	8	8	8	51.4	51.4	51.4	25.113	0	43.535	1.017e+09	49	0
A5FBD3	A5FBD3	Fjoh_4482		tr|A5FBD3|A5FBD3_FLAJ1 Heavy metal efflux pump, CzcA family OS=Flavobacterium johnsoniae (strain ATCC 17061 / DSM 2064 / JCM 8514 / BCRC 14874 / CCUG 350202 / NBRC 14942 / NCIMB 11054 / UW101) OX=376686 GN=Fjoh_4482 PE=4 SV=1	23.7712	23.9328	24.1322	22.8873	23.793	23.678	23.7172	23.7987	23.5594	24.2474	24.2585	24.4206	24.1691	24.2227	24.0712	Flavobacterium johnsoniae	376686					27	27	27	32.3	32.3	32.3	114.66	0	215.29	2733000000	244	0
A5FBD4	A5FBD4	Fjoh_4483		tr|A5FBD4|A5FBD4_FLAJ1 Uncharacterized protein OS=Flavobacterium johnsoniae (strain ATCC 17061 / DSM 2064 / JCM 8514 / BCRC 14874 / CCUG 350202 / NBRC 14942 / NCIMB 11054 / UW101) OX=376686 GN=Fjoh_4483 PE=3 SV=1	22.9358	23.4095	23.3727	22.5997	23.6858	23.5025	23.6257	23.552	23.2532	23.9014	23.9197	23.9603	24.0914	24.0227	24.1483	Flavobacterium johnsoniae	376686					8	8	8	77.8	77.8	77.8	11.587	0	45.206	815490000	57	0
A5FBD5	A5FBD5	Fjoh_4484		tr|A5FBD5|A5FBD5_FLAJ1 Efflux transporter, RND family, MFP subunit OS=Flavobacterium johnsoniae (strain ATCC 17061 / DSM 2064 / JCM 8514 / BCRC 14874 / CCUG 350202 / NBRC 14942 / NCIMB 11054 / UW101) OX=376686 GN=Fjoh_4484 PE=3 SV=1	23.8126	23.9795	23.9301	23.1425	23.8749	23.7436	23.7708	23.9162	23.4437	24.4131	24.1972	24.4158	24.3873	24.3631	24.2608	Flavobacterium johnsoniae	376686					14	14	14	42.9	42.9	42.9	36.509	0	69.326	1.6555e+09	116	0
A5FBD6	A5FBD6	Fjoh_4485		tr|A5FBD6|A5FBD6_FLAJ1 Outer membrane efflux protein OS=Flavobacterium johnsoniae (strain ATCC 17061 / DSM 2064 / JCM 8514 / BCRC 14874 / CCUG 350202 / NBRC 14942 / NCIMB 11054 / UW101) OX=376686 GN=Fjoh_4485 PE=3 SV=1	24.8823	25.1347	25.1433	23.9299	24.7014	24.5511	24.7452	24.7882	24.5716	25.561	25.381	25.4226	25.2475	25.2348	25.2471	Flavobacterium johnsoniae	376686					18	18	18	51.3	51.3	51.3	47.389	0	177.89	4.2623e+09	175	0
A5FBD7	A5FBD7	Fjoh_4486		tr|A5FBD7|A5FBD7_FLAJ1 DUF1579 domain-containing protein OS=Flavobacterium johnsoniae (strain ATCC 17061 / DSM 2064 / JCM 8514 / BCRC 14874 / CCUG 350202 / NBRC 14942 / NCIMB 11054 / UW101) OX=376686 GN=Fjoh_4486 PE=4 SV=1	24.315	24.3843	24.6637	23.214	23.5414	23.5424	23.4595	23.6336	23.4539	24.4304	24.4672	24.5862	23.5723	23.6877	23.5684	Flavobacterium johnsoniae	376686					8	8	8	49.4	49.4	49.4	20.357	0	98.144	1140000000	62	0
A5FBD8	A5FBD8	Fjoh_4487		tr|A5FBD8|A5FBD8_FLAJ1 Nitroreductase OS=Flavobacterium johnsoniae (strain ATCC 17061 / DSM 2064 / JCM 8514 / BCRC 14874 / CCUG 350202 / NBRC 14942 / NCIMB 11054 / UW101) OX=376686 GN=Fjoh_4487 PE=3 SV=1	28.4088	27.9813	28.2767	28.774	28.5581	28.7604	28.3184	28.3424	28.3703	28.2965	28.1087	28.2048	28.7087	28.8366	28.7688	Flavobacterium johnsoniae	376686		192;193		107;16	18	18	18	58.1	58.1	58.1	23.591	0	323.31	35807000000	245	0
A5FBC9	A5FBC9	Fjoh_4492	Other: PI-PLC2	tr|A5FBC9|A5FBC9_FLAJ1 Uncharacterized protein OS=Flavobacterium johnsoniae (strain ATCC 17061 / DSM 2064 / JCM 8514 / BCRC 14874 / CCUG 350202 / NBRC 14942 / NCIMB 11054 / UW101) OX=376686 GN=Fjoh_4492 PE=4 SV=1	22.0882	22.5185	21.0665	20.3271	21.1325	21.1631	20.9825	20.2468	21.3741	19.9753	20.5524	21.5136	21.1228	20.6636	20.9422	Flavobacterium johnsoniae	376686					3	3	3	9.5	9.5	9.5	32.011	0.0071942	2.134	59147000	7	7
A5FBD0	A5FBD0	Fjoh_4493		tr|A5FBD0|A5FBD0_FLAJ1 TonB-dependent receptor OS=Flavobacterium johnsoniae (strain ATCC 17061 / DSM 2064 / JCM 8514 / BCRC 14874 / CCUG 350202 / NBRC 14942 / NCIMB 11054 / UW101) OX=376686 GN=Fjoh_4493 PE=4 SV=1	22.0454	21.0253	22.2376	22.3502	20.8583	21.7003	22.6032	23.047	22.5069	22.7539	21.8724	20.8196	19.9993	21.6534	19.7206	Flavobacterium johnsoniae	376686					2	2	2	3.4	3.4	3.4	90.044	0.0019544	3.099	57584000	8	10
A5FBC0	A5FBC0	Fjoh_4497		tr|A5FBC0|A5FBC0_FLAJ1 Uncharacterized protein OS=Flavobacterium johnsoniae (strain ATCC 17061 / DSM 2064 / JCM 8514 / BCRC 14874 / CCUG 350202 / NBRC 14942 / NCIMB 11054 / UW101) OX=376686 GN=Fjoh_4497 PE=4 SV=1	24.6758	22.2852	22.7719	22.4865	21.5417	21.7365	21.0407	20.6	25.3916	22.4777	21.6563	20.9945	21.5943	22.2362	20.9802	Flavobacterium johnsoniae	376686					12	12	12	35.4	35.4	35.4	57.314	0	28.968	551850000	29	1
A5FBC1	A5FBC1	Fjoh_4498		tr|A5FBC1|A5FBC1_FLAJ1 Amine oxidase domain-containing protein OS=Flavobacterium johnsoniae (strain ATCC 17061 / DSM 2064 / JCM 8514 / BCRC 14874 / CCUG 350202 / NBRC 14942 / NCIMB 11054 / UW101) OX=376686 GN=Fjoh_4498 PE=4 SV=1	20.9458	20.1066	22.7307	20.3431	20.7094	21.3238	20.8536	20.2415	23.4561	21.2168	21.1503	21.4711	21.1806	20.2835	21.7251	Flavobacterium johnsoniae	376686					10	10	10	22	22	22	70.094	0	29.546	100190000	9	10
A5FBC2	A5FBC2	Fjoh_4499		tr|A5FBC2|A5FBC2_FLAJ1 RagB/SusD domain protein OS=Flavobacterium johnsoniae (strain ATCC 17061 / DSM 2064 / JCM 8514 / BCRC 14874 / CCUG 350202 / NBRC 14942 / NCIMB 11054 / UW101) OX=376686 GN=Fjoh_4499 PE=4 SV=1	25.6118	25.5473	25.166	25.5616	25.4521	24.8582	21.4721	21.8415	22.4061	21.6489	24.9136	25.5937	25.0361	24.99	20.627	Flavobacterium johnsoniae	376686					5	5	5	10.3	10.3	10.3	52.024	0.00033772	3.936	628030000	14	5
A5FBC3	A5FBC3	Fjoh_4500		tr|A5FBC3|A5FBC3_FLAJ1 SusC-like TonB-dependent receptor OS=Flavobacterium johnsoniae (strain ATCC 17061 / DSM 2064 / JCM 8514 / BCRC 14874 / CCUG 350202 / NBRC 14942 / NCIMB 11054 / UW101) OX=376686 GN=Fjoh_4500 PE=3 SV=1	25.975	25.5094	25.8186	26.1723	25.9877	25.5706	24.8878	25.2679	25.0934	25.5569	25.3553	25.8495	25.2948	25.3425	25.3329	Flavobacterium johnsoniae	376686					14	13	13	17.9	17.2	17.2	115.42	0	17.863	1.7087e+09	67	0
A5FBC4	A5FBC4	Fjoh_4501		tr|A5FBC4|A5FBC4_FLAJ1 DUF541 domain-containing protein OS=Flavobacterium johnsoniae (strain ATCC 17061 / DSM 2064 / JCM 8514 / BCRC 14874 / CCUG 350202 / NBRC 14942 / NCIMB 11054 / UW101) OX=376686 GN=Fjoh_4501 PE=4 SV=1	27.443	27.3916	27.5722	27.0396	27.2295	27.2311	26.8869	27.0017	26.8365	27.3142	27.3041	27.612	26.9697	27.0339	26.8684	Flavobacterium johnsoniae	376686		188;189;190		123;192;76	18	18	18	65.5	65.5	65.5	25.629	0	323.31	14701000000	270	0
A5FBC5	A5FBC5	Fjoh_4502		tr|A5FBC5|A5FBC5_FLAJ1 Rhomboid family protein OS=Flavobacterium johnsoniae (strain ATCC 17061 / DSM 2064 / JCM 8514 / BCRC 14874 / CCUG 350202 / NBRC 14942 / NCIMB 11054 / UW101) OX=376686 GN=Fjoh_4502 PE=4 SV=1	22.4841	21.1816	20.6917	21.9585	22.914	21.3186	22.7336	22.8972	22.9236	23.0367	21.6926	21.4919	23.0416	22.7587	22.7608	Flavobacterium johnsoniae	376686					2	2	2	9	9	9	23.508	0.003501	2.594	185050000	27	6
A5FBC6	A5FBC6	Fjoh_4503		tr|A5FBC6|A5FBC6_FLAJ1 Lipid A biosynthesis acyltransferase OS=Flavobacterium johnsoniae (strain ATCC 17061 / DSM 2064 / JCM 8514 / BCRC 14874 / CCUG 350202 / NBRC 14942 / NCIMB 11054 / UW101) OX=376686 GN=Fjoh_4503 PE=4 SV=1	25.0026	25.1981	25.3839	25.255	25.0925	25.0027	24.6874	24.8438	24.7517	25.2463	25.3014	25.4333	24.9825	24.9581	24.9446	Flavobacterium johnsoniae	376686					15	15	15	49.8	49.8	49.8	34.801	0	49.784	2458800000	139	0
A5FBA9	A5FBA9	Fjoh_4504		tr|A5FBA9|A5FBA9_FLAJ1 Phosphomannomutase OS=Flavobacterium johnsoniae (strain ATCC 17061 / DSM 2064 / JCM 8514 / BCRC 14874 / CCUG 350202 / NBRC 14942 / NCIMB 11054 / UW101) OX=376686 GN=Fjoh_4504 PE=3 SV=1	25.9981	26.0471	26.0092	25.9601	25.9577	26.0919	26.1694	26.1883	26.1484	26.0358	25.9519	26.069	26.0654	26.0635	25.8871	Flavobacterium johnsoniae	376686		183		291	23	23	23	57.4	57.4	57.4	49.927	0	186.64	7.4048e+09	235	0
A5FBB0	A5FBB0	Fjoh_4505		tr|A5FBB0|A5FBB0_FLAJ1 Acyl carrier protein phosphodiesterase OS=Flavobacterium johnsoniae (strain ATCC 17061 / DSM 2064 / JCM 8514 / BCRC 14874 / CCUG 350202 / NBRC 14942 / NCIMB 11054 / UW101) OX=376686 GN=Fjoh_4505 PE=4 SV=1	22.1458	22.3697	22.6233	22.9084	23.0956	23.0153	23.1494	23.1568	23.0445	22.9767	22.6972	22.8622	23.1231	23.2757	23.1525	Flavobacterium johnsoniae	376686					9	9	9	49	49	49	23.324	0	14.374	480460000	62	0
A5FBB1	A5FBB1	Fjoh_4506		tr|A5FBB1|A5FBB1_FLAJ1 Glutathione hydrolase proenzyme OS=Flavobacterium johnsoniae (strain ATCC 17061 / DSM 2064 / JCM 8514 / BCRC 14874 / CCUG 350202 / NBRC 14942 / NCIMB 11054 / UW101) OX=376686 GN=Fjoh_4506 PE=3 SV=1	25.629	25.6775	25.6847	26.1053	26.2715	26.346	26.4356	26.6079	26.379	25.9852	25.859	25.9101	26.373	26.4162	26.3295	Flavobacterium johnsoniae	376686		184		190	33	33	33	57	57	57	60.961	0	144.02	10120000000	271	0
A5FBB2	A5FBB2	Fjoh_4507		tr|A5FBB2|A5FBB2_FLAJ1 Cl-channel, voltage-gated family protein OS=Flavobacterium johnsoniae (strain ATCC 17061 / DSM 2064 / JCM 8514 / BCRC 14874 / CCUG 350202 / NBRC 14942 / NCIMB 11054 / UW101) OX=376686 GN=Fjoh_4507 PE=4 SV=1	23.7762	23.5747	23.7274	23.7319	23.8427	24.0961	23.9849	23.8724	23.8449	23.7437	23.5168	23.7171	23.889	23.7987	23.6842	Flavobacterium johnsoniae	376686					7	7	7	10.9	10.9	10.9	64.843	0	16.12	890030000	60	0
A5FBB3	A5FBB3	Fjoh_4508		tr|A5FBB3|A5FBB3_FLAJ1 Filamentation induced by cAMP protein Fic OS=Flavobacterium johnsoniae (strain ATCC 17061 / DSM 2064 / JCM 8514 / BCRC 14874 / CCUG 350202 / NBRC 14942 / NCIMB 11054 / UW101) OX=376686 GN=Fjoh_4508 PE=4 SV=1	22.3823	22.9164	22.3924	22.7482	22.8262	22.6092	22.5232	22.6104	22.4856	22.6878	22.5516	22.7518	22.5835	22.4251	22.4975	Flavobacterium johnsoniae	376686					5	5	5	20.5	20.5	20.5	36.961	0	8.5381	255300000	44	0
A5FBB4	A5FBB4	Fjoh_4509		tr|A5FBB4|A5FBB4_FLAJ1 UvrABC system protein A OS=Flavobacterium johnsoniae (strain ATCC 17061 / DSM 2064 / JCM 8514 / BCRC 14874 / CCUG 350202 / NBRC 14942 / NCIMB 11054 / UW101) OX=376686 GN=Fjoh_4509 PE=3 SV=1	25.8631	25.6713	25.8465	25.6853	25.8454	25.8608	25.7241	25.7271	25.6277	25.6632	25.5355	25.815	25.6557	25.708	25.4596	Flavobacterium johnsoniae	376686					42	41	41	50.4	49.1	49.1	105.39	0	238.78	6.3529e+09	408	0
A5FBB5	A5FBB5	Fjoh_4510		tr|A5FBB5|A5FBB5_FLAJ1 Cytokinin riboside 5-monophosphate phosphoribohydrolase OS=Flavobacterium johnsoniae (strain ATCC 17061 / DSM 2064 / JCM 8514 / BCRC 14874 / CCUG 350202 / NBRC 14942 / NCIMB 11054 / UW101) OX=376686 GN=Fjoh_4510 PE=3 SV=1	26.9502	27.1174	27.0899	27.1899	27.134	27.0807	26.8365	26.8602	26.7038	27.1948	27.1261	27.1835	26.7685	26.7641	26.74	Flavobacterium johnsoniae	376686		185;186;187		38;48;96	17	17	17	55.4	55.4	55.4	27.484	0	323.31	13272000000	197	0
A5FBB6	A5FBB6	Fjoh_4511		tr|A5FBB6|A5FBB6_FLAJ1 Aminopeptidase OS=Flavobacterium johnsoniae (strain ATCC 17061 / DSM 2064 / JCM 8514 / BCRC 14874 / CCUG 350202 / NBRC 14942 / NCIMB 11054 / UW101) OX=376686 GN=Fjoh_4511 PE=4 SV=1	22.808	22.7674	22.7482	23.3357	23.4721	24.2053	24.944	24.9705	24.9152	23.0362	23.1561	23.025	24.3322	24.3979	24.3398	Flavobacterium johnsoniae	376686					26	26	26	32.2	32.2	32.2	107.8	0	47.713	1.6555e+09	124	0
A5FBA2	A5FBA2	Fjoh_4512		tr|A5FBA2|A5FBA2_FLAJ1 Transketolase domain protein OS=Flavobacterium johnsoniae (strain ATCC 17061 / DSM 2064 / JCM 8514 / BCRC 14874 / CCUG 350202 / NBRC 14942 / NCIMB 11054 / UW101) OX=376686 GN=Fjoh_4512 PE=4 SV=1	25.4293	25.2422	25.7088	24.9885	25.153	25.5272	25.587	25.6427	25.6336	25.4344	25.3779	25.6169	25.1952	25.276	25.1128	Flavobacterium johnsoniae	376686		182		535	33	33	33	41.9	41.9	41.9	90.459	0	323.31	8997500000	269	0
A5FBA3	A5FBA3	Fjoh_4513		sp|A5FBA3|KDSB_FLAJ1 3-deoxy-manno-octulosonate cytidylyltransferase OS=Flavobacterium johnsoniae (strain ATCC 17061 / DSM 2064 / JCM 8514 / BCRC 14874 / CCUG 350202 / NBRC 14942 / NCIMB 11054 / UW101) OX=376686 GN=kdsB PE=3 SV=1	25.173	25.3197	25.3751	25.1212	25.0456	24.9225	25.0254	25.0907	25.1212	25.2051	25.2166	25.3517	25.0123	25.0667	25.0109	Flavobacterium johnsoniae	376686					11	11	11	45.5	45.5	45.5	27.468	0	95.111	2772500000	111	0
A5FBA4	A5FBA4	Fjoh_4514		tr|A5FBA4|A5FBA4_FLAJ1 Pyrrolo-quinoline quinone OS=Flavobacterium johnsoniae (strain ATCC 17061 / DSM 2064 / JCM 8514 / BCRC 14874 / CCUG 350202 / NBRC 14942 / NCIMB 11054 / UW101) OX=376686 GN=Fjoh_4514 PE=4 SV=1	21.433	21.5298	21.6973	22.758	22.8093	23.2415	24.1614	24.1143	24.0745	21.9311	21.9044	22.0741	23.3909	23.1268	22.9828	Flavobacterium johnsoniae	376686					9	9	9	27.6	27.6	27.6	49.765	0	51.897	507310000	39	1
A5FBA6	A5FBA6	Fjoh_4516		tr|A5FBA6|A5FBA6_FLAJ1 DUF3822 family protein OS=Flavobacterium johnsoniae (strain ATCC 17061 / DSM 2064 / JCM 8514 / BCRC 14874 / CCUG 350202 / NBRC 14942 / NCIMB 11054 / UW101) OX=376686 GN=Fjoh_4516 PE=4 SV=1	24.4549	24.4597	24.4738	24.6148	24.7182	24.7415	24.672	24.7253	24.7192	24.893	24.6395	25.0278	24.54	24.6968	24.6789	Flavobacterium johnsoniae	376686					7	7	7	26.1	26.1	26.1	32.067	0	19.718	1204700000	57	0
A5FBA7	A5FBA7	Fjoh_4517		tr|A5FBA7|A5FBA7_FLAJ1 16S rRNA (Guanine(966)-N(2))-methyltransferase RsmD OS=Flavobacterium johnsoniae (strain ATCC 17061 / DSM 2064 / JCM 8514 / BCRC 14874 / CCUG 350202 / NBRC 14942 / NCIMB 11054 / UW101) OX=376686 GN=Fjoh_4517 PE=4 SV=1	24.4292	24.4936	24.562	25.9581	26.1702	26.1899	26.4076	26.6244	26.3196	25.842	25.8982	25.7554	26.3653	26.3933	26.2281	Flavobacterium johnsoniae	376686					9	9	9	65.3	65.3	65.3	22.866	0	111.84	3.8307e+09	112	0
A5FB89	A5FB89	Fjoh_4524		tr|A5FB89|A5FB89_FLAJ1 Phosphoribosylpyrophosphate synthetase OS=Flavobacterium johnsoniae (strain ATCC 17061 / DSM 2064 / JCM 8514 / BCRC 14874 / CCUG 350202 / NBRC 14942 / NCIMB 11054 / UW101) OX=376686 GN=Fjoh_4524 PE=4 SV=1	23.6729	24.684	24.899	22.4752	23.5224	23.3069	23.856	23.7623	23.1741	23.9977	24.015	24.6555	23.5111	23.7316	23.59	Flavobacterium johnsoniae	376686					3	3	3	34	34	34	10.994	0	11.93	541240000	40	0
A5FB92	A5FB92	Fjoh_4527		tr|A5FB92|A5FB92_FLAJ1 Peptidoglycan-binding LysM OS=Flavobacterium johnsoniae (strain ATCC 17061 / DSM 2064 / JCM 8514 / BCRC 14874 / CCUG 350202 / NBRC 14942 / NCIMB 11054 / UW101) OX=376686 GN=Fjoh_4527 PE=4 SV=1	27.2262	26.2068	27.2323	23.6431	26.8309	24.7307	26.2012	25.9818	26.1577	27.1742	26.5624	27.2656	26.9271	26.5062	28.1684	Flavobacterium johnsoniae	376686					8	8	8	82.1	82.1	82.1	13.875	0	323.31	9093700000	111	0
A5FB93	A5FB93	Fjoh_4528		tr|A5FB93|A5FB93_FLAJ1 Transport-associated protein OS=Flavobacterium johnsoniae (strain ATCC 17061 / DSM 2064 / JCM 8514 / BCRC 14874 / CCUG 350202 / NBRC 14942 / NCIMB 11054 / UW101) OX=376686 GN=Fjoh_4528 PE=4 SV=1	27.1474	26.4205	27.1861	24.0222	26.9352	25.5189	26.9668	26.7826	26.7829	27.3359	26.8825	27.3308	27.2951	26.7096	28.7966	Flavobacterium johnsoniae	376686		181		141	8	8	8	58.5	58.5	58.5	16.874	0	240.53	7.5376e+09	86	0
A5FB94	A5FB94	Fjoh_4529		tr|A5FB94|A5FB94_FLAJ1 Hypothetical lipoprotein OS=Flavobacterium johnsoniae (strain ATCC 17061 / DSM 2064 / JCM 8514 / BCRC 14874 / CCUG 350202 / NBRC 14942 / NCIMB 11054 / UW101) OX=376686 GN=Fjoh_4529 PE=4 SV=1	22.6443	22.9274	23.1934	22.6943	23.3174	23.3502	23.1595	23.2701	23.1742	22.8591	22.6474	23.4288	22.2307	22.1208	22.2735	Flavobacterium johnsoniae	376686					7	7	7	48.2	48.2	48.2	19.243	0	10.359	318490000	26	0
A5FB95	A5FB95	Fjoh_4530		tr|A5FB95|A5FB95_FLAJ1 DNA polymerase III subunit gamma/tau OS=Flavobacterium johnsoniae (strain ATCC 17061 / DSM 2064 / JCM 8514 / BCRC 14874 / CCUG 350202 / NBRC 14942 / NCIMB 11054 / UW101) OX=376686 GN=dnaX PE=3 SV=1	25.3514	25.3125	25.3936	25.4633	25.413	25.3259	25.4264	25.4731	25.5197	25.2702	25.1736	25.3956	25.165	25.2907	25.1898	Flavobacterium johnsoniae	376686					14	14	14	44.6	44.6	44.6	40.372	0	294.43	3.8225e+09	158	0
A5FB96	A5FB96	Fjoh_4531		tr|A5FB96|A5FB96_FLAJ1 DNA polymerase III subunit gamma/tau OS=Flavobacterium johnsoniae (strain ATCC 17061 / DSM 2064 / JCM 8514 / BCRC 14874 / CCUG 350202 / NBRC 14942 / NCIMB 11054 / UW101) OX=376686 GN=Fjoh_4531 PE=4 SV=1	23.1904	23.3222	23.847	23.4543	23.4018	23.1128	23.1935	23.5283	23.2893	23.2114	23.1096	23.1751	23.0836	23.0024	23.4848	Flavobacterium johnsoniae	376686					5	5	5	54.3	54.3	54.3	16.004	0	18.198	410320000	35	0
A5FB81	A5FB81	Fjoh_4532		tr|A5FB81|A5FB81_FLAJ1 NAD(P)H dehydrogenase (Quinone) OS=Flavobacterium johnsoniae (strain ATCC 17061 / DSM 2064 / JCM 8514 / BCRC 14874 / CCUG 350202 / NBRC 14942 / NCIMB 11054 / UW101) OX=376686 GN=Fjoh_4532 PE=3 SV=1	24.7213	24.3627	24.4493	24.1893	24.1894	24.3517	24.0999	24.0546	24.0751	24.3905	24.2002	24.1188	24.1583	24.0322	23.9336	Flavobacterium johnsoniae	376686					13	13	13	80.7	80.7	80.7	22.068	0	36.145	1.8911e+09	97	0
A5FB83	A5FB83	Fjoh_4534		tr|A5FB83|A5FB83_FLAJ1 Ppx/GppA phosphatase OS=Flavobacterium johnsoniae (strain ATCC 17061 / DSM 2064 / JCM 8514 / BCRC 14874 / CCUG 350202 / NBRC 14942 / NCIMB 11054 / UW101) OX=376686 GN=Fjoh_4534 PE=3 SV=1	25.5142	25.5571	25.4943	25.4084	25.4886	25.5527	25.5223	25.5273	25.3374	25.5069	25.3206	25.5681	25.5685	25.6716	25.5272	Flavobacterium johnsoniae	376686		179		17	16	16	16	52.7	52.7	52.7	33.317	0	249.15	4657200000	150	0
A5FB84	A5FB84	Fjoh_4535		tr|A5FB84|A5FB84_FLAJ1 Polyphosphate kinase OS=Flavobacterium johnsoniae (strain ATCC 17061 / DSM 2064 / JCM 8514 / BCRC 14874 / CCUG 350202 / NBRC 14942 / NCIMB 11054 / UW101) OX=376686 GN=ppk PE=3 SV=1	26.1249	25.837	25.987	25.8194	25.829	26.0654	25.8253	25.9614	25.96	25.7678	25.6754	25.8212	25.8631	25.8998	25.6947	Flavobacterium johnsoniae	376686		180		533	33	33	33	46.7	46.7	46.7	80.106	0	269.27	9529800000	366	0
A5FB85	A5FB85	Fjoh_4536		tr|A5FB85|A5FB85_FLAJ1 Phosphohistidine phosphatase, SixA OS=Flavobacterium johnsoniae (strain ATCC 17061 / DSM 2064 / JCM 8514 / BCRC 14874 / CCUG 350202 / NBRC 14942 / NCIMB 11054 / UW101) OX=376686 GN=Fjoh_4536 PE=4 SV=1	25.0566	24.9014	25.1543	24.1483	24.6415	24.5313	24.4334	24.4298	24.275	24.946	24.7043	25.1593	24.5893	24.5428	24.7111	Flavobacterium johnsoniae	376686					6	6	6	46	46	46	18.441	0	37.929	1.8602e+09	71	0
A5FB75	A5FB75	Fjoh_4541		tr|A5FB75|A5FB75_FLAJ1 Allergen V5/Tpx-1 family protein OS=Flavobacterium johnsoniae (strain ATCC 17061 / DSM 2064 / JCM 8514 / BCRC 14874 / CCUG 350202 / NBRC 14942 / NCIMB 11054 / UW101) OX=376686 GN=Fjoh_4541 PE=4 SV=1	21.5886	22.4369	23.1527	23.4679	23.6714	23.7796	23.6079	23.7497	23.7522	23.0356	23.1003	24.2913	23.2299	23.4601	23.9449	Flavobacterium johnsoniae	376686					6	6	6	43.3	43.3	43.3	16.773	0	13.497	501940000	45	1
A5FB76	A5FB76	Fjoh_4542		sp|A5FB76|PDXH_FLAJ1 Pyridoxine/pyridoxamine 5-phosphate oxidase OS=Flavobacterium johnsoniae (strain ATCC 17061 / DSM 2064 / JCM 8514 / BCRC 14874 / CCUG 350202 / NBRC 14942 / NCIMB 11054 / UW101) OX=376686 GN=pdxH PE=3 SV=1	24.8054	24.668	24.9096	24.3563	24.2965	24.3017	23.8617	23.883	23.8615	24.6411	24.3862	24.6614	23.9654	24.1777	24.0965	Flavobacterium johnsoniae	376686					6	6	6	36.9	36.9	36.9	24.67	0	143.7	946310000	58	0
A5FB77	A5FB77	Fjoh_4543		tr|A5FB77|A5FB77_FLAJ1 Ribonuclease Z OS=Flavobacterium johnsoniae (strain ATCC 17061 / DSM 2064 / JCM 8514 / BCRC 14874 / CCUG 350202 / NBRC 14942 / NCIMB 11054 / UW101) OX=376686 GN=rnz PE=3 SV=1	23.1472	23.0665	23.1917	22.8719	22.8416	22.8575	22.3023	22.5682	22.5444	23.0557	23.1391	23.0053	22.7327	22.7867	22.4534	Flavobacterium johnsoniae	376686					8	8	8	36.2	36.2	36.2	34.222	0	11.624	441400000	46	0
A5FB78	A5FB78	Fjoh_4544		tr|A5FB78|A5FB78_FLAJ1 Uncharacterized protein OS=Flavobacterium johnsoniae (strain ATCC 17061 / DSM 2064 / JCM 8514 / BCRC 14874 / CCUG 350202 / NBRC 14942 / NCIMB 11054 / UW101) OX=376686 GN=Fjoh_4544 PE=4 SV=1	25.9702	25.72	25.8862	26.2671	26.2037	26.1521	25.7932	25.8739	26.0231	25.7736	25.68	25.7675	25.9206	25.7691	25.7401	Flavobacterium johnsoniae	376686					4	4	4	53.6	53.6	53.6	12.495	0	35.963	2247900000	52	0
A5FB79	A5FB79	Fjoh_4545		sp|A5FB79|PYRB_FLAJ1 Aspartate carbamoyltransferase catalytic subunit OS=Flavobacterium johnsoniae (strain ATCC 17061 / DSM 2064 / JCM 8514 / BCRC 14874 / CCUG 350202 / NBRC 14942 / NCIMB 11054 / UW101) OX=376686 GN=pyrB PE=3 SV=1	25.3591	25.3318	25.2418	26.0856	25.895	25.9128	25.8048	25.8328	25.9252	25.4813	25.3943	25.0951	25.8948	25.984	25.8612	Flavobacterium johnsoniae	376686					19	19	19	71.8	71.8	71.8	34.227	0	204.55	6.7471e+09	239	0
A5FB80	A5FB80	Fjoh_4546		tr|A5FB80|A5FB80_FLAJ1 Uncharacterized protein OS=Flavobacterium johnsoniae (strain ATCC 17061 / DSM 2064 / JCM 8514 / BCRC 14874 / CCUG 350202 / NBRC 14942 / NCIMB 11054 / UW101) OX=376686 GN=Fjoh_4546 PE=4 SV=1	24.2646	24.3501	24.4134	24.666	24.5377	24.7484	24.389	24.5676	24.6813	24.3303	24.1131	24.2523	24.5943	24.705	24.5896	Flavobacterium johnsoniae	376686					13	13	13	52.6	52.6	52.6	24.996	0	47.796	1.5752e+09	114	0
A5FB68	A5FB68	Fjoh_4547		tr|A5FB68|A5FB68_FLAJ1 Phosphoribosyltransferase OS=Flavobacterium johnsoniae (strain ATCC 17061 / DSM 2064 / JCM 8514 / BCRC 14874 / CCUG 350202 / NBRC 14942 / NCIMB 11054 / UW101) OX=376686 GN=Fjoh_4547 PE=4 SV=1	24.7404	24.6978	24.7675	25.0035	24.8794	24.9988	24.7739	24.8278	24.8422	24.7595	24.6759	24.6079	24.8423	24.8062	24.9228	Flavobacterium johnsoniae	376686					14	14	14	68.7	68.7	68.7	20.703	0	71.6	2246800000	119	0
A5FB69	A5FB69	Fjoh_4548		tr|A5FB69|A5FB69_FLAJ1 Uncharacterized protein OS=Flavobacterium johnsoniae (strain ATCC 17061 / DSM 2064 / JCM 8514 / BCRC 14874 / CCUG 350202 / NBRC 14942 / NCIMB 11054 / UW101) OX=376686 GN=Fjoh_4548 PE=4 SV=1	24.8059	24.7944	24.9916	24.701	24.6057	24.7671	24.8571	24.9715	24.878	24.8429	24.8541	24.8203	24.9317	25.0245	24.7377	Flavobacterium johnsoniae	376686					11	11	11	57.1	57.1	57.1	21.492	0	41.133	2.1469e+09	108	0
A5FB71	A5FB71	Fjoh_4550		tr|A5FB71|A5FB71_FLAJ1 ABC transporter related OS=Flavobacterium johnsoniae (strain ATCC 17061 / DSM 2064 / JCM 8514 / BCRC 14874 / CCUG 350202 / NBRC 14942 / NCIMB 11054 / UW101) OX=376686 GN=Fjoh_4550 PE=4 SV=1	27.0085	27.0665	27.103	26.859	26.7811	26.8226	26.8321	26.8291	26.8226	26.9636	26.9755	27.0016	26.6458	26.6396	26.6036	Flavobacterium johnsoniae	376686		173;174;175;176;177;178		1;425;461;518;75;99	27	27	27	57.5	57.5	57.5	61.448	0	323.31	18818000000	355	0
A5FB72	A5FB72	Fjoh_4551		tr|A5FB72|A5FB72_FLAJ1 Redoxin domain protein OS=Flavobacterium johnsoniae (strain ATCC 17061 / DSM 2064 / JCM 8514 / BCRC 14874 / CCUG 350202 / NBRC 14942 / NCIMB 11054 / UW101) OX=376686 GN=Fjoh_4551 PE=4 SV=1	23.116	23.362	23.2788	23.5133	23.6933	23.4443	22.9825	23.0225	23.2261	23.1305	23.4007	23.2686	23.1562	23.225	23.1382	Flavobacterium johnsoniae	376686					7	7	7	36.7	36.7	36.7	29.328	0	18.405	515270000	49	0
A5FB63	A5FB63	Fjoh_4555		sp|A5FB63|CHIA_FLAJ1 Chitinase ChiA OS=Flavobacterium johnsoniae (strain ATCC 17061 / DSM 2064 / JCM 8514 / BCRC 14874 / CCUG 350202 / NBRC 14942 / NCIMB 11054 / UW101) OX=376686 GN=chiA PE=1 SV=1	21.4447	21.7511	21.4141	20.8888	20.4128	21.0845	20.34	20.2144	21.2132	22.1069	21.0589	22.1226	20.5355	21.5982	21.8935	Flavobacterium johnsoniae	376686					5	5	5	4.3	4.3	4.3	168.92	0.001311	3.2242	30484000	11	11
A5FB64	A5FB64	Fjoh_4556		tr|A5FB64|A5FB64_FLAJ1 beta-N-acetylhexosaminidase OS=Flavobacterium johnsoniae (strain ATCC 17061 / DSM 2064 / JCM 8514 / BCRC 14874 / CCUG 350202 / NBRC 14942 / NCIMB 11054 / UW101) OX=376686 GN=Fjoh_4556 PE=1 SV=1	25.6077	25.3965	25.6412	23.4631	22.7118	22.5083	21.5805	21.9897	22.1246	24.8688	24.9275	25.0346	22.7073	23.038	22.7894	Flavobacterium johnsoniae	376686					28	28	28	51.3	51.3	51.3	77.287	0	241.74	2827600000	195	0
A5FB65	A5FB65	Fjoh_4557		tr|A5FB65|A5FB65_FLAJ1 Glucosamine-6-phosphate deaminase OS=Flavobacterium johnsoniae (strain ATCC 17061 / DSM 2064 / JCM 8514 / BCRC 14874 / CCUG 350202 / NBRC 14942 / NCIMB 11054 / UW101) OX=376686 GN=nagB PE=3 SV=1	27.9584	27.0125	27.4225	24.884	23.7624	23.5221	23.7412	23.9562	25.0906	26.747	26.6344	26.9616	24.0115	24.0163	23.6617	Flavobacterium johnsoniae	376686		68;69;70;71;72;73;74		238;244;252;409;578;600;627	46	5	5	64	11.3	11.3	76.361	0	26.44	1.8011e+09	33	0
A5FB66	A5FB66	Fjoh_4558		tr|A5FB66|A5FB66_FLAJ1 RagB/SusD domain protein OS=Flavobacterium johnsoniae (strain ATCC 17061 / DSM 2064 / JCM 8514 / BCRC 14874 / CCUG 350202 / NBRC 14942 / NCIMB 11054 / UW101) OX=376686 GN=Fjoh_4558 PE=1 SV=1	27.1902	27.1249	27.2015	25.3735	24.3749	24.1494	23.6432	23.4253	24.2176	26.5274	26.6569	26.7676	24.764	25.1218	24.8514	Flavobacterium johnsoniae	376686		168;169;170		116;148;255	22	22	22	45.6	45.6	45.6	58.154	0	274.16	9071800000	187	0
A5FB67	A5FB67	Fjoh_4559		tr|A5FB67|A5FB67_FLAJ1 SusC-like TonB-dependent receptor OS=Flavobacterium johnsoniae (strain ATCC 17061 / DSM 2064 / JCM 8514 / BCRC 14874 / CCUG 350202 / NBRC 14942 / NCIMB 11054 / UW101) OX=376686 GN=Fjoh_4559 PE=3 SV=1	27.3786	27.2756	27.2034	25.4966	24.7354	24.4819	23.8588	24.0371	24.4319	26.5806	26.8065	26.5826	24.9491	25.2983	24.9429	Flavobacterium johnsoniae	376686		171;172		419;588	54	54	53	63.7	63.7	63	109.34	0	323.31	23597000000	530	0
A5FB55	A5FB55	Fjoh_4561		tr|A5FB55|A5FB55_FLAJ1 RagB/SusD domain protein OS=Flavobacterium johnsoniae (strain ATCC 17061 / DSM 2064 / JCM 8514 / BCRC 14874 / CCUG 350202 / NBRC 14942 / NCIMB 11054 / UW101) OX=376686 GN=Fjoh_4561 PE=1 SV=1	23.1836	24.4051	24.8167	19.9468	22.0671	21.5091	19.9228	21.3689	22.065	24.1309	23.5706	24.298	20.4615	21.6764	20.5441	Flavobacterium johnsoniae	376686					15	15	15	45.3	45.3	45.3	55.914	0	79.433	786010000	69	4
A5FB56	A5FB56	Fjoh_4562		tr|A5FB56|A5FB56_FLAJ1 SusC-like TonB-dependent receptor OS=Flavobacterium johnsoniae (strain ATCC 17061 / DSM 2064 / JCM 8514 / BCRC 14874 / CCUG 350202 / NBRC 14942 / NCIMB 11054 / UW101) OX=376686 GN=Fjoh_4562 PE=3 SV=1	24.0501	24.3511	24.536	20.0674	21.2076	19.0665	21.0568	19.7912	20.5318	23.7791	23.9317	24.2883	21.4444	21.8572	21.3974	Flavobacterium johnsoniae	376686					29	29	29	33.8	33.8	33.8	115.85	0	66.095	1157400000	115	0
A5FB58	A5FB58	Fjoh_4564		tr|A5FB58|A5FB58_FLAJ1 Two component transcriptional regulator, LytTR family OS=Flavobacterium johnsoniae (strain ATCC 17061 / DSM 2064 / JCM 8514 / BCRC 14874 / CCUG 350202 / NBRC 14942 / NCIMB 11054 / UW101) OX=376686 GN=Fjoh_4564 PE=4 SV=1	23.5821	23.3044	23.6372	22.9564	22.6613	22.831	22.5572	22.7856	22.6629	23.4111	23.345	23.536	22.8187	22.869	22.4813	Flavobacterium johnsoniae	376686					6	6	6	26.2	26.2	26.2	26.931	0	13.963	601090000	51	0
A5FB59	A5FB59	Fjoh_4565		tr|A5FB59|A5FB59_FLAJ1 Major facilitator superfamily MFS_1 OS=Flavobacterium johnsoniae (strain ATCC 17061 / DSM 2064 / JCM 8514 / BCRC 14874 / CCUG 350202 / NBRC 14942 / NCIMB 11054 / UW101) OX=376686 GN=Fjoh_4565 PE=4 SV=1	26.7453	26.5345	26.8324	26.9661	26.7077	26.5632	26.5958	26.7701	26.8506	26.3371	26.2732	26.471	26.8071	26.8663	26.7924	Flavobacterium johnsoniae	376686					4	4	4	9	9	9	52.922	0	53.197	3.1468e+09	45	0
A5FB60	A5FB60	Fjoh_4566		tr|A5FB60|A5FB60_FLAJ1 Uncharacterized protein OS=Flavobacterium johnsoniae (strain ATCC 17061 / DSM 2064 / JCM 8514 / BCRC 14874 / CCUG 350202 / NBRC 14942 / NCIMB 11054 / UW101) OX=376686 GN=Fjoh_4566 PE=4 SV=1	23.4103	24.1302	23.8346	23.4853	24.0807	24.3508	25.5082	25.67	25.35	24.7656	24.5162	24.4519	25.2686	24.9872	25.2803	Flavobacterium johnsoniae	376686					5	5	5	40.9	40.9	40.9	18.112	0	164.01	2.066e+09	50	0
A5FB46	A5FB46	Fjoh_4567		tr|A5FB46|A5FB46_FLAJ1 Probable transaldolase OS=Flavobacterium johnsoniae (strain ATCC 17061 / DSM 2064 / JCM 8514 / BCRC 14874 / CCUG 350202 / NBRC 14942 / NCIMB 11054 / UW101) OX=376686 GN=tal PE=3 SV=1	28.3778	28.4928	28.6938	28.9436	28.9602	29.1099	28.9468	29.0369	29.2141	28.6587	28.5844	28.456	28.8337	28.8726	28.8797	Flavobacterium johnsoniae	376686		160;161;162		1;32;70	13	13	12	86.7	86.7	82.1	23.566	0	323.31	51712000000	236	0
A5FB47	A5FB47	Fjoh_4568		tr|A5FB47|A5FB47_FLAJ1 Short-chain dehydrogenase/reductase SDR OS=Flavobacterium johnsoniae (strain ATCC 17061 / DSM 2064 / JCM 8514 / BCRC 14874 / CCUG 350202 / NBRC 14942 / NCIMB 11054 / UW101) OX=376686 GN=Fjoh_4568 PE=3 SV=1	24.5246	25.5125	25.0512	25.2539	25.2148	25.4395	25.6856	25.6848	25.6172	25.2819	25.2086	24.956	25.1658	25.2234	25.2246	Flavobacterium johnsoniae	376686					9	9	9	44.9	44.9	44.9	29.344	0	256.51	2350800000	100	0
A5FB48	A5FB48	Fjoh_4569		tr|A5FB48|A5FB48_FLAJ1 Glutamine cyclotransferase OS=Flavobacterium johnsoniae (strain ATCC 17061 / DSM 2064 / JCM 8514 / BCRC 14874 / CCUG 350202 / NBRC 14942 / NCIMB 11054 / UW101) OX=376686 GN=Fjoh_4569 PE=4 SV=1	26.5206	26.4932	26.5979	26.5476	26.5264	26.4432	26.2773	26.32	26.4029	26.4735	26.3962	26.554	26.3074	26.3425	26.1956	Flavobacterium johnsoniae	376686					23	23	23	59.3	59.3	59.3	39.673	0	323.31	12530000000	233	0
A5FB49	A5FB49	Fjoh_4570		sp|A5FB49|HUTI_FLAJ1 Imidazolonepropionase OS=Flavobacterium johnsoniae (strain ATCC 17061 / DSM 2064 / JCM 8514 / BCRC 14874 / CCUG 350202 / NBRC 14942 / NCIMB 11054 / UW101) OX=376686 GN=hutI PE=3 SV=1	23.3639	23.468	23.5566	23.3281	23.1671	23.0697	22.8021	22.8673	22.7395	23.4983	23.3693	23.688	22.9065	23.015	22.8991	Flavobacterium johnsoniae	376686					16	16	16	46.7	46.7	46.7	45.075	0	49.36	967680000	116	0
A5FB50	A5FB50	Fjoh_4571		tr|A5FB50|A5FB50_FLAJ1 Chromosome partitioning protein ParA OS=Flavobacterium johnsoniae (strain ATCC 17061 / DSM 2064 / JCM 8514 / BCRC 14874 / CCUG 350202 / NBRC 14942 / NCIMB 11054 / UW101) OX=376686 GN=Fjoh_4571 PE=4 SV=1	29.3262	29.1422	29.23	29.3944	29.4331	29.6139	29.156	29.1949	29.2523	29.5672	29.2891	29.4078	29.5373	29.5605	29.6593	Flavobacterium johnsoniae	376686		163;164;165;166		110;48;75;90	27	27	27	70	70	70	32.512	0	323.31	103010000000	639	0
A5FB51	A5FB51	Fjoh_4572		tr|A5FB51|A5FB51_FLAJ1 Arginase/agmatinase/formiminoglutamase OS=Flavobacterium johnsoniae (strain ATCC 17061 / DSM 2064 / JCM 8514 / BCRC 14874 / CCUG 350202 / NBRC 14942 / NCIMB 11054 / UW101) OX=376686 GN=Fjoh_4572 PE=3 SV=1	24.4663	24.2318	24.4592	24.4852	24.5306	24.6092	24.6507	24.8666	24.7553	24.2847	24.3475	24.2845	24.6283	24.604	24.5777	Flavobacterium johnsoniae	376686		167		253	19	19	19	65.2	65.2	65.2	38.872	0	113.27	3.556e+09	191	0
A5FB52	A5FB52	Fjoh_4573		tr|A5FB52|A5FB52_FLAJ1 DEAD/DEAH box helicase domain protein OS=Flavobacterium johnsoniae (strain ATCC 17061 / DSM 2064 / JCM 8514 / BCRC 14874 / CCUG 350202 / NBRC 14942 / NCIMB 11054 / UW101) OX=376686 GN=Fjoh_4573 PE=4 SV=1	25.134	25.0026	25.1342	24.8048	24.555	24.6535	24.1662	24.1683	24.1957	24.9498	24.7712	25.0838	24.1331	24.3935	24.2282	Flavobacterium johnsoniae	376686					17	17	17	50.6	50.6	50.6	46.248	0	239.45	2436300000	147	0
A5FB53	A5FB53	Fjoh_4574		tr|A5FB53|A5FB53_FLAJ1 histidine kinase OS=Flavobacterium johnsoniae (strain ATCC 17061 / DSM 2064 / JCM 8514 / BCRC 14874 / CCUG 350202 / NBRC 14942 / NCIMB 11054 / UW101) OX=376686 GN=Fjoh_4574 PE=4 SV=1	23.3572	23.3439	23.8638	23.8633	23.6953	24.0038	24.2821	24.4072	24.1024	23.5205	23.3538	23.92	23.5586	23.7164	23.654	Flavobacterium johnsoniae	376686					15	15	15	24.3	24.3	24.3	83.309	0	26.631	589190000	75	0
A5FB37	A5FB37	Fjoh_4575		tr|A5FB37|A5FB37_FLAJ1 Sodium:dicarboxylate symporter OS=Flavobacterium johnsoniae (strain ATCC 17061 / DSM 2064 / JCM 8514 / BCRC 14874 / CCUG 350202 / NBRC 14942 / NCIMB 11054 / UW101) OX=376686 GN=Fjoh_4575 PE=4 SV=1	24.9959	25.1236	25.0419	25.0723	24.9531	24.9524	25.0996	25.2039	24.9589	24.8939	25.0048	25.3098	25.0691	25.107	25.1118	Flavobacterium johnsoniae	376686					4	4	4	12	12	12	46.045	0	11.705	986280000	55	0
A5FB38	A5FB38	Fjoh_4576		sp|A5FB38|AROC_FLAJ1 Chorismate synthase OS=Flavobacterium johnsoniae (strain ATCC 17061 / DSM 2064 / JCM 8514 / BCRC 14874 / CCUG 350202 / NBRC 14942 / NCIMB 11054 / UW101) OX=376686 GN=aroC PE=3 SV=1	25.6277	25.5232	25.9661	26.0162	25.9083	25.8542	26.1778	26.2072	26.1683	25.7871	25.7051	25.8637	25.9729	26.1543	25.9966	Flavobacterium johnsoniae	376686		157;158;159		190;255;301	22	22	22	65.1	65.1	65.1	38.158	0	323.31	6.3413e+09	229	0
A5FB39	A5FB39	Fjoh_4577		tr|A5FB39|A5FB39_FLAJ1 Metallophosphoesterase OS=Flavobacterium johnsoniae (strain ATCC 17061 / DSM 2064 / JCM 8514 / BCRC 14874 / CCUG 350202 / NBRC 14942 / NCIMB 11054 / UW101) OX=376686 GN=Fjoh_4577 PE=4 SV=1	21.0757	21.6607	20.9189	25.8278	25.6461	25.7824	25.8532	25.9584	25.962	25.3209	25.0857	24.6346	25.6923	25.7336	25.5068	Flavobacterium johnsoniae	376686					12	12	12	57.7	57.7	57.7	31.723	0	216.78	3.9672e+09	108	3
A5FB40	A5FB40	Fjoh_4578		tr|A5FB40|A5FB40_FLAJ1 Outer membrane protein beta-barrel domain-containing protein OS=Flavobacterium johnsoniae (strain ATCC 17061 / DSM 2064 / JCM 8514 / BCRC 14874 / CCUG 350202 / NBRC 14942 / NCIMB 11054 / UW101) OX=376686 GN=Fjoh_4578 PE=4 SV=1	26.7722	27.4898	27.5412	26.0218	27.5013	26.8326	27.5062	27.578	27.5383	27.6999	27.7225	28.0628	27.3399	26.7179	27.773	Flavobacterium johnsoniae	376686					8	8	8	56.4	56.4	56.4	18.473	0	83.084	7.7867e+09	116	0
A5FB41	A5FB41	Fjoh_4579		tr|A5FB41|A5FB41_FLAJ1 Hypothetical lipoprotein OS=Flavobacterium johnsoniae (strain ATCC 17061 / DSM 2064 / JCM 8514 / BCRC 14874 / CCUG 350202 / NBRC 14942 / NCIMB 11054 / UW101) OX=376686 GN=Fjoh_4579 PE=4 SV=1	25.6724	25.6562	25.6441	25.8544	25.8792	26.045	26.1572	26.3213	26.1017	25.7566	25.6715	25.424	26.2904	26.1198	26.0954	Flavobacterium johnsoniae	376686					8	8	8	63.1	63.1	63.1	15.541	0	221.92	3.7558e+09	69	0
A5FB42	A5FB42	Fjoh_4580		tr|A5FB42|A5FB42_FLAJ1 Candidate alpha-glycosyltransferase Glycosyltransferase family 4 OS=Flavobacterium johnsoniae (strain ATCC 17061 / DSM 2064 / JCM 8514 / BCRC 14874 / CCUG 350202 / NBRC 14942 / NCIMB 11054 / UW101) OX=376686 GN=Fjoh_4580 PE=4 SV=1	24.4531	24.2661	24.553	24.5475	24.5864	24.6233	24.5287	24.5844	24.4451	24.47	24.2214	24.4792	24.6863	24.6706	24.6232	Flavobacterium johnsoniae	376686					14	14	14	35.7	35.7	35.7	42.644	0	26.762	1.9677e+09	82	0
A5FB43	A5FB43	Fjoh_4581		tr|A5FB43|A5FB43_FLAJ1 ABC transporter ATPase OS=Flavobacterium johnsoniae (strain ATCC 17061 / DSM 2064 / JCM 8514 / BCRC 14874 / CCUG 350202 / NBRC 14942 / NCIMB 11054 / UW101) OX=376686 GN=Fjoh_4581 PE=4 SV=1	24.8554	25.2364	25.1819	24.8588	24.8648	24.725	24.6378	24.5999	24.4754	25.0424	25.004	24.9973	24.5597	24.6006	24.5877	Flavobacterium johnsoniae	376686					9	9	9	49.4	49.4	49.4	18.566	0	72.428	1369500000	56	0
A5FB44	A5FB44	Fjoh_4582		tr|A5FB44|A5FB44_FLAJ1 Cysteine-rich domain-containing protein OS=Flavobacterium johnsoniae (strain ATCC 17061 / DSM 2064 / JCM 8514 / BCRC 14874 / CCUG 350202 / NBRC 14942 / NCIMB 11054 / UW101) OX=376686 GN=Fjoh_4582 PE=4 SV=1	26.1419	26.2186	26.3511	26.0574	25.9721	25.8853	25.9271	25.9472	25.9791	26.2267	26.1912	26.2725	25.8849	26.0109	25.8364	Flavobacterium johnsoniae	376686					14	14	14	59.3	59.3	59.3	28.993	0	145.9	4885500000	135	0
A5FB45	A5FB45	Fjoh_4583		tr|A5FB45|A5FB45_FLAJ1 Fe-S oxidoreductase-like protein OS=Flavobacterium johnsoniae (strain ATCC 17061 / DSM 2064 / JCM 8514 / BCRC 14874 / CCUG 350202 / NBRC 14942 / NCIMB 11054 / UW101) OX=376686 GN=Fjoh_4583 PE=4 SV=1	25.8364	25.7165	25.9971	25.4887	25.5757	25.4515	25.3564	25.5166	25.3815	25.7793	25.7093	25.9546	25.5058	25.5339	25.5369	Flavobacterium johnsoniae	376686					8	8	8	17.6	17.6	17.6	50.221	0	44.631	2758700000	81	0
A5FB31	A5FB31	Fjoh_4584		tr|A5FB31|A5FB31_FLAJ1 Mammalian cell entry related domain protein OS=Flavobacterium johnsoniae (strain ATCC 17061 / DSM 2064 / JCM 8514 / BCRC 14874 / CCUG 350202 / NBRC 14942 / NCIMB 11054 / UW101) OX=376686 GN=Fjoh_4584 PE=4 SV=1	27.4697	27.4201	27.5828	26.9733	26.9811	26.9705	26.6686	26.6294	26.7405	27.2875	27.2181	27.4782	26.7722	26.8407	26.738	Flavobacterium johnsoniae	376686		153		251	25	25	25	67.3	67.3	67.3	35.219	0	323.31	17343000000	279	0
A5FB32	A5FB32	Fjoh_4585		tr|A5FB32|A5FB32_FLAJ1 Cell wall hydrolase/autolysin OS=Flavobacterium johnsoniae (strain ATCC 17061 / DSM 2064 / JCM 8514 / BCRC 14874 / CCUG 350202 / NBRC 14942 / NCIMB 11054 / UW101) OX=376686 GN=Fjoh_4585 PE=4 SV=1	27.1615	27.1908	27.1411	26.8067	26.833	26.9651	26.532	26.5712	26.4955	27.0026	26.9849	27.1159	26.7447	26.7754	26.5909	Flavobacterium johnsoniae	376686		154		122	24	24	24	61.1	61.1	61.1	41.397	0	323.31	10214000000	226	0
A5FB33	A5FB33	Fjoh_4586		tr|A5FB33|A5FB33_FLAJ1 Organic solvent tolerance protein OstA-like protein OS=Flavobacterium johnsoniae (strain ATCC 17061 / DSM 2064 / JCM 8514 / BCRC 14874 / CCUG 350202 / NBRC 14942 / NCIMB 11054 / UW101) OX=376686 GN=Fjoh_4586 PE=4 SV=1	24.2944	24.0831	24.1963	24.0557	23.9588	23.8731	23.949	23.953	23.8171	23.8901	24.0023	24.1885	23.8944	23.8218	23.7922	Flavobacterium johnsoniae	376686					23	23	23	30.5	30.5	30.5	104.27	0	138.12	2421300000	196	0
A5FB35	A5FB35	Fjoh_4588		tr|A5FB35|A5FB35_FLAJ1 Methylglyoxal synthase OS=Flavobacterium johnsoniae (strain ATCC 17061 / DSM 2064 / JCM 8514 / BCRC 14874 / CCUG 350202 / NBRC 14942 / NCIMB 11054 / UW101) OX=376686 GN=mgsA PE=3 SV=1	24.2991	23.8763	23.7732	25.2616	25.092	24.9527	24.761	24.9104	24.8279	23.9469	23.7337	23.9858	24.689	24.6846	24.4892	Flavobacterium johnsoniae	376686		155		62	8	8	8	60.9	60.9	60.9	14.236	0	65.931	1.9435e+09	95	0
A5FB36	A5FB36	Fjoh_4589		tr|A5FB36|A5FB36_FLAJ1 N-acetylglucosamine kinase-like protein OS=Flavobacterium johnsoniae (strain ATCC 17061 / DSM 2064 / JCM 8514 / BCRC 14874 / CCUG 350202 / NBRC 14942 / NCIMB 11054 / UW101) OX=376686 GN=Fjoh_4589 PE=4 SV=1	27.0838	26.877	26.8264	27.795	27.6527	27.5345	27.2042	27.1748	27.3047	26.9231	26.918	26.9129	27.194	27.4658	27.3126	Flavobacterium johnsoniae	376686		156		142	22	22	22	67.5	67.5	67.5	32.364	0	323.31	22639000000	240	0
A5FB24	A5FB24	Fjoh_4590		tr|A5FB24|A5FB24_FLAJ1 Glyceraldehyde-3-phosphate dehydrogenase OS=Flavobacterium johnsoniae (strain ATCC 17061 / DSM 2064 / JCM 8514 / BCRC 14874 / CCUG 350202 / NBRC 14942 / NCIMB 11054 / UW101) OX=376686 GN=Fjoh_4590 PE=3 SV=1	31.7408	31.7935	31.6111	32.1684	32.0023	31.9245	31.793	31.8702	31.9998	31.8184	32.0476	31.4447	31.832	31.7183	31.8284	Flavobacterium johnsoniae	376686		144;145;146;147;148;149		129;132;174;185;230;269	32	32	32	90.7	90.7	90.7	35.987	0	323.31	449040000000	940	0
A5FB25	A5FB25	Fjoh_4591		tr|A5FB25|A5FB25_FLAJ1 ATP-dependent 6-phosphofructokinase OS=Flavobacterium johnsoniae (strain ATCC 17061 / DSM 2064 / JCM 8514 / BCRC 14874 / CCUG 350202 / NBRC 14942 / NCIMB 11054 / UW101) OX=376686 GN=pfkA PE=3 SV=1	28.816	28.5997	28.7096	28.4299	28.3682	28.2385	28.2234	28.213	28.1836	28.5571	28.5229	28.7126	28.1281	28.165	28.1203	Flavobacterium johnsoniae	376686		150;151;152		174;20;48	25	25	25	66.2	66.2	66.2	35.297	0	323.31	37091000000	370	0
A5FB26	A5FB26	Fjoh_4592		tr|A5FB26|A5FB26_FLAJ1 Translocation/assembly module TamB OS=Flavobacterium johnsoniae (strain ATCC 17061 / DSM 2064 / JCM 8514 / BCRC 14874 / CCUG 350202 / NBRC 14942 / NCIMB 11054 / UW101) OX=376686 GN=Fjoh_4592 PE=4 SV=1	24.1013	23.943	23.9947	24.0473	24.0562	24.1163	23.8673	23.8597	23.9916	23.9895	23.8868	24.0956	23.8685	23.9529	23.7965	Flavobacterium johnsoniae	376686					32	32	32	22.8	22.8	22.8	168.68	0	46.151	1.5728e+09	209	0
A5FB27	A5FB27	Fjoh_4593		tr|A5FB27|A5FB27_FLAJ1 tRNA N6-adenosine threonylcarbamoyltransferase OS=Flavobacterium johnsoniae (strain ATCC 17061 / DSM 2064 / JCM 8514 / BCRC 14874 / CCUG 350202 / NBRC 14942 / NCIMB 11054 / UW101) OX=376686 GN=tsaD PE=3 SV=1	24.8405	24.8479	24.9149	25.2109	25.0802	24.9447	24.6783	25.0417	24.8706	24.8881	24.6404	24.7515	24.6956	24.7944	24.5785	Flavobacterium johnsoniae	376686					7	7	7	25	25	25	37.076	0	59.376	1.6808e+09	71	0
A5FB28	A5FB28	Fjoh_4594		tr|A5FB28|A5FB28_FLAJ1 Ribosomal RNA small subunit methyltransferase E OS=Flavobacterium johnsoniae (strain ATCC 17061 / DSM 2064 / JCM 8514 / BCRC 14874 / CCUG 350202 / NBRC 14942 / NCIMB 11054 / UW101) OX=376686 GN=Fjoh_4594 PE=3 SV=1	24.7636	24.6133	24.7832	24.6559	24.6173	24.6246	24.3335	24.2767	24.3321	24.6783	24.6263	24.628	24.3718	24.4287	24.2671	Flavobacterium johnsoniae	376686					12	12	12	62.1	62.1	62.1	26.856	0	150.64	2.0816e+09	117	0
A5FB29	A5FB29	Fjoh_4595		tr|A5FB29|A5FB29_FLAJ1 DUF4159 domain-containing protein OS=Flavobacterium johnsoniae (strain ATCC 17061 / DSM 2064 / JCM 8514 / BCRC 14874 / CCUG 350202 / NBRC 14942 / NCIMB 11054 / UW101) OX=376686 GN=Fjoh_4595 PE=4 SV=1	21.5493	21.1292	20.9103	23.5504	23.4205	23.3247	21.9691	23.3652	21.7405	20.6234	23.275	21.0165	23.2977	22.2354	23.3097	Flavobacterium johnsoniae	376686					2	2	2	14.6	14.6	14.6	24.016	0	10.574	182780000	18	8
A5FB17	A5FB17	Fjoh_4597		tr|A5FB17|A5FB17_FLAJ1 Peptidase subfamily M43A OS=Flavobacterium johnsoniae (strain ATCC 17061 / DSM 2064 / JCM 8514 / BCRC 14874 / CCUG 350202 / NBRC 14942 / NCIMB 11054 / UW101) OX=376686 GN=Fjoh_4597 PE=3 SV=1	22.3597	23.9742	22.702	23.7817	24.7449	24.8302	24.5478	24.881	25.1793	24.0635	23.9754	23.6603	25.1268	24.8182	25.4574	Flavobacterium johnsoniae	376686					10	10	10	43.7	43.7	43.7	33.859	0	267.48	1.8206e+09	88	0
A5FB18	A5FB18	Fjoh_4598		tr|A5FB18|A5FB18_FLAJ1 AI-2E family transporter OS=Flavobacterium johnsoniae (strain ATCC 17061 / DSM 2064 / JCM 8514 / BCRC 14874 / CCUG 350202 / NBRC 14942 / NCIMB 11054 / UW101) OX=376686 GN=Fjoh_4598 PE=3 SV=1	23.5462	23.3987	23.4419	23.4339	24.0026	24.0678	23.4887	23.7457	23.5434	23.7248	23.8892	23.718	23.9076	23.5881	23.7768	Flavobacterium johnsoniae	376686					7	7	7	18.2	18.2	18.2	40.863	0	46.856	771820000	43	0
A5FB19	A5FB19	Fjoh_4599		tr|A5FB19|A5FB19_FLAJ1 THUMP-like domain-containing protein OS=Flavobacterium johnsoniae (strain ATCC 17061 / DSM 2064 / JCM 8514 / BCRC 14874 / CCUG 350202 / NBRC 14942 / NCIMB 11054 / UW101) OX=376686 GN=Fjoh_4599 PE=4 SV=1	22.3299	21.8283	21.6069	22.1169	21.9601	21.7582	21.7038	21.7322	21.9689	21.7856	22.0337	21.6734	21.853	21.7367	21.7581	Flavobacterium johnsoniae	376686					8	8	8	28.8	28.8	28.8	45.101	0	7.7515	197160000	19	0
A5FB20	A5FB20	Fjoh_4600		tr|A5FB20|A5FB20_FLAJ1 Uncharacterized protein OS=Flavobacterium johnsoniae (strain ATCC 17061 / DSM 2064 / JCM 8514 / BCRC 14874 / CCUG 350202 / NBRC 14942 / NCIMB 11054 / UW101) OX=376686 GN=Fjoh_4600 PE=4 SV=1	24.8947	24.7939	24.8254	24.6766	24.4043	24.5958	24.5312	24.6295	24.6337	24.8214	24.711	24.7674	24.7342	24.6626	24.5533	Flavobacterium johnsoniae	376686		143		43	9	9	9	47.3	47.3	47.3	21.656	0	17.972	1.6325e+09	81	0
A5FB21	A5FB21	Fjoh_4601		tr|A5FB21|A5FB21_FLAJ1 D-alanyl-D-alanine dipeptidase OS=Flavobacterium johnsoniae (strain ATCC 17061 / DSM 2064 / JCM 8514 / BCRC 14874 / CCUG 350202 / NBRC 14942 / NCIMB 11054 / UW101) OX=376686 GN=Fjoh_4601 PE=3 SV=1	23.565	23.4293	23.8281	23.0327	23.4364	23.3481	23.7401	23.7084	23.8543	23.638	23.3651	23.9361	23.4501	23.4769	23.5186	Flavobacterium johnsoniae	376686					7	7	7	38.2	38.2	38.2	26.106	0	23.204	763240000	56	0
A5FB22	A5FB22	Fjoh_4602		tr|A5FB22|A5FB22_FLAJ1 Peptidase family S15-like protein OS=Flavobacterium johnsoniae (strain ATCC 17061 / DSM 2064 / JCM 8514 / BCRC 14874 / CCUG 350202 / NBRC 14942 / NCIMB 11054 / UW101) OX=376686 GN=Fjoh_4602 PE=4 SV=1	21.8904	22.1621	22.2396	22.9857	22.7344	23.0376	22.8717	23.0464	23.0481	22.3107	22.2307	22.4226	22.3734	22.5759	22.4982	Flavobacterium johnsoniae	376686					8	8	8	15.8	15.8	15.8	67.194	0	9.4396	400580000	51	0
A5FB23	A5FB23	Fjoh_4603		tr|A5FB23|A5FB23_FLAJ1 Amidohydrolase peptidase family M20D OS=Flavobacterium johnsoniae (strain ATCC 17061 / DSM 2064 / JCM 8514 / BCRC 14874 / CCUG 350202 / NBRC 14942 / NCIMB 11054 / UW101) OX=376686 GN=Fjoh_4603 PE=4 SV=1	22.7713	22.8104	22.7847	23.6307	23.2653	23.2853	23.1169	23.1801	23.1194	22.6678	22.6169	22.8668	22.8968	23.1674	22.7277	Flavobacterium johnsoniae	376686					13	13	13	40.7	40.7	40.7	48.433	0	56.013	820310000	77	0
A5FB10	A5FB10	Fjoh_4604		tr|A5FB10|A5FB10_FLAJ1 Fatty acid desaturase OS=Flavobacterium johnsoniae (strain ATCC 17061 / DSM 2064 / JCM 8514 / BCRC 14874 / CCUG 350202 / NBRC 14942 / NCIMB 11054 / UW101) OX=376686 GN=Fjoh_4604 PE=4 SV=1	22.6833	22.9283	20.4899	22.7741	23.6738	24.2188	24.026	23.8804	23.7886	23.9462	23.9521	23.5886	24.6577	24.4046	24.4912	Flavobacterium johnsoniae	376686					3	3	3	9.1	9.1	9.1	45.615	0	5.6508	398020000	19	1
A5FB11	A5FB11	Fjoh_4605		tr|A5FB11|A5FB11_FLAJ1 Limiting CO2-inducible protein B/C beta carbonyic anhydrase domain-containing protein OS=Flavobacterium johnsoniae (strain ATCC 17061 / DSM 2064 / JCM 8514 / BCRC 14874 / CCUG 350202 / NBRC 14942 / NCIMB 11054 / UW101) OX=376686 GN=F	23.834	23.4214	23.7023	23.3145	23.5315	23.5858	23.3774	23.3859	23.2005	23.8054	23.5278	23.8521	23.5787	23.5193	23.4205	Flavobacterium johnsoniae	376686					8	8	8	34.8	34.8	34.8	27.747	0	17.286	848140000	76	0
A5FB12	A5FB12	Fjoh_4606		tr|A5FB12|A5FB12_FLAJ1 Alpha/beta hydrolase fold protein OS=Flavobacterium johnsoniae (strain ATCC 17061 / DSM 2064 / JCM 8514 / BCRC 14874 / CCUG 350202 / NBRC 14942 / NCIMB 11054 / UW101) OX=376686 GN=Fjoh_4606 PE=3 SV=1	25.391	25.7382	25.4645	26.0753	26.1409	26.6772	27.0749	27.1732	27.0686	25.9526	25.8461	25.6371	26.8376	26.6764	26.7918	Flavobacterium johnsoniae	376686					12	12	12	45.3	45.3	45.3	36.377	0	119.88	5122200000	101	0
A5FB13	A5FB13	Fjoh_4607		tr|A5FB13|A5FB13_FLAJ1 Phosphatidylcholine 1-acylhydrolase OS=Flavobacterium johnsoniae (strain ATCC 17061 / DSM 2064 / JCM 8514 / BCRC 14874 / CCUG 350202 / NBRC 14942 / NCIMB 11054 / UW101) OX=376686 GN=Fjoh_4607 PE=3 SV=1	24.7064	25.0057	25.1419	23.627	24.5526	24.3996	24.5088	24.3131	24.1387	25.1163	24.9157	25.1985	24.6094	24.4927	24.6633	Flavobacterium johnsoniae	376686					5	5	5	24.5	24.5	24.5	31.612	0	60.76	943700000	37	0
A5FB14	A5FB14	Fjoh_4608		tr|A5FB14|A5FB14_FLAJ1 Hypothetical lipoprotein OS=Flavobacterium johnsoniae (strain ATCC 17061 / DSM 2064 / JCM 8514 / BCRC 14874 / CCUG 350202 / NBRC 14942 / NCIMB 11054 / UW101) OX=376686 GN=Fjoh_4608 PE=4 SV=1	21.9106	21.9524	22.2291	21.8521	21.8496	22.019	21.9405	21.8676	21.845	22.0312	21.9227	22.182	22.097	22.069	22.2208	Flavobacterium johnsoniae	376686					4	4	4	16.7	16.7	16.7	29.84	0	4.1506	177570000	29	0
A5FB15	A5FB15	Fjoh_4609		tr|A5FB15|A5FB15_FLAJ1 GCN5-related N-acetyltransferase OS=Flavobacterium johnsoniae (strain ATCC 17061 / DSM 2064 / JCM 8514 / BCRC 14874 / CCUG 350202 / NBRC 14942 / NCIMB 11054 / UW101) OX=376686 GN=Fjoh_4609 PE=4 SV=1	21.4316	23.0373	22.564	22.7425	22.9108	23.0171	22.7049	22.6725	22.9453	22.8276	22.6953	22.7563	22.7004	22.94	22.7048	Flavobacterium johnsoniae	376686					4	4	4	35	35	35	16.201	0	8.092	328010000	35	1
A5FB07	A5FB07	Fjoh_4611		tr|A5FB07|A5FB07_FLAJ1 Alpha/beta hydrolase fold protein OS=Flavobacterium johnsoniae (strain ATCC 17061 / DSM 2064 / JCM 8514 / BCRC 14874 / CCUG 350202 / NBRC 14942 / NCIMB 11054 / UW101) OX=376686 GN=Fjoh_4611 PE=3 SV=1	22.5528	22.8918	22.9632	23.8243	23.9412	24.2495	23.0089	23.0244	22.9224	22.9287	23.0585	23.2323	22.8504	22.8199	22.6526	Flavobacterium johnsoniae	376686					7	7	7	25.7	25.7	25.7	37.906	0	16.477	377040000	52	0
A5FB08	A5FB08	Fjoh_4612		tr|A5FB08|A5FB08_FLAJ1 acetyl-CoA C-acetyltransferase OS=Flavobacterium johnsoniae (strain ATCC 17061 / DSM 2064 / JCM 8514 / BCRC 14874 / CCUG 350202 / NBRC 14942 / NCIMB 11054 / UW101) OX=376686 GN=Fjoh_4612 PE=3 SV=1	26.0504	25.921	26.038	25.647	25.624	25.7206	25.5643	25.5093	25.4348	25.9078	25.8969	26.019	25.5667	25.6018	25.4231	Flavobacterium johnsoniae	376686					26	26	26	66.1	66.1	66.1	40.757	0	323.31	7.6846e+09	235	0
A5FB09	A5FB09	Fjoh_4613		tr|A5FB09|A5FB09_FLAJ1 NLP/P60 protein dipeptidyl peptidase VI OS=Flavobacterium johnsoniae (strain ATCC 17061 / DSM 2064 / JCM 8514 / BCRC 14874 / CCUG 350202 / NBRC 14942 / NCIMB 11054 / UW101) OX=376686 GN=Fjoh_4613 PE=3 SV=1	23.7177	23.843	23.9724	24.1639	23.8734	24.2008	24.1349	23.962	23.9232	23.9549	23.7848	23.8728	24.1418	24.0524	23.8953	Flavobacterium johnsoniae	376686					9	9	9	34.8	34.8	34.8	28.703	0	45.388	1.0032e+09	70	0
A5FAZ7	A5FAZ7	Fjoh_4614		tr|A5FAZ7|A5FAZ7_FLAJ1 Knr4/Smi1-like domain-containing protein OS=Flavobacterium johnsoniae (strain ATCC 17061 / DSM 2064 / JCM 8514 / BCRC 14874 / CCUG 350202 / NBRC 14942 / NCIMB 11054 / UW101) OX=376686 GN=Fjoh_4614 PE=4 SV=1	23.6287	23.6521	23.4904	24.2525	24.1751	24.1691	24.0961	24.0061	24.2163	23.7703	23.5442	23.3709	24.1615	24.1724	23.928	Flavobacterium johnsoniae	376686					10	10	10	30.6	30.6	30.6	40.555	0	56.418	949820000	86	0
A5FAZ8	A5FAZ8	Fjoh_4615		tr|A5FAZ8|A5FAZ8_FLAJ1 Transcriptional regulator, AraC family OS=Flavobacterium johnsoniae (strain ATCC 17061 / DSM 2064 / JCM 8514 / BCRC 14874 / CCUG 350202 / NBRC 14942 / NCIMB 11054 / UW101) OX=376686 GN=Fjoh_4615 PE=4 SV=1	21.1122	20.5418	20.6676	20.595	20.7438	21.2489	20.1641	20.094	20.565	20.7282	20.8009	20.8323	20.4556	21.0195	20.7485	Flavobacterium johnsoniae	376686					2	2	2	8.5	8.5	8.5	33.44	0.0013141	3.28	38343000	19	7
A5FAZ9	A5FAZ9	Fjoh_4616		tr|A5FAZ9|A5FAZ9_FLAJ1 Aldo/keto reductase OS=Flavobacterium johnsoniae (strain ATCC 17061 / DSM 2064 / JCM 8514 / BCRC 14874 / CCUG 350202 / NBRC 14942 / NCIMB 11054 / UW101) OX=376686 GN=Fjoh_4616 PE=4 SV=1	25.9383	25.9324	25.957	27.016	26.7811	26.6034	26.5213	26.3963	26.3103	26.1713	26.2016	26.0934	25.9862	25.9719	26.0611	Flavobacterium johnsoniae	376686					12	12	12	41.5	41.5	41.5	36.484	0	318.88	7.7863e+09	147	0
A5FB00	A5FB00	Fjoh_4617		tr|A5FB00|A5FB00_FLAJ1 NAD(P)H dehydrogenase (Quinone) OS=Flavobacterium johnsoniae (strain ATCC 17061 / DSM 2064 / JCM 8514 / BCRC 14874 / CCUG 350202 / NBRC 14942 / NCIMB 11054 / UW101) OX=376686 GN=Fjoh_4617 PE=3 SV=1	23.9504	24.1011	24.0261	25.2131	24.7413	24.7259	24.2924	24.0347	24.1703	23.8995	23.8336	24.1548	23.745	23.6968	23.6927	Flavobacterium johnsoniae	376686					9	9	9	50.2	50.2	50.2	23.399	0	37.385	1280100000	71	0
A5FB01	A5FB01	Fjoh_4618		tr|A5FB01|A5FB01_FLAJ1 ABM domain-containing protein OS=Flavobacterium johnsoniae (strain ATCC 17061 / DSM 2064 / JCM 8514 / BCRC 14874 / CCUG 350202 / NBRC 14942 / NCIMB 11054 / UW101) OX=376686 GN=Fjoh_4618 PE=4 SV=1	24.4918	24.4983	24.9839	24.9099	25.1359	24.9572	24.9291	24.9608	24.7417	24.9876	24.8577	25.0878	25.0901	24.8415	25.3979	Flavobacterium johnsoniae	376686					4	4	4	43.5	43.5	43.5	10.719	0	23.571	1093800000	46	0
A5FB02	A5FB02	Fjoh_4619		tr|A5FB02|A5FB02_FLAJ1 DUF3291 domain-containing protein OS=Flavobacterium johnsoniae (strain ATCC 17061 / DSM 2064 / JCM 8514 / BCRC 14874 / CCUG 350202 / NBRC 14942 / NCIMB 11054 / UW101) OX=376686 GN=Fjoh_4619 PE=4 SV=1	23.2704	23.427	23.2626	24.6597	24.2305	24.8538	25.6599	25.3855	25.3776	23.8472	23.9066	24.1527	24.604	24.9483	24.699	Flavobacterium johnsoniae	376686		141		122	6	6	6	40.9	40.9	40.9	18.225	0	16.202	1.0051e+09	42	0
A5FB03	A5FB03	Fjoh_4620		tr|A5FB03|A5FB03_FLAJ1 Methyltransferase type 11 OS=Flavobacterium johnsoniae (strain ATCC 17061 / DSM 2064 / JCM 8514 / BCRC 14874 / CCUG 350202 / NBRC 14942 / NCIMB 11054 / UW101) OX=376686 GN=Fjoh_4620 PE=4 SV=1	24.9134	25.099	24.8189	22.407	22.7102	22.721	23.3106	23.2444	23.2173	24.6088	24.6795	24.893	23.5285	23.6308	23.5759	Flavobacterium johnsoniae	376686					11	11	11	47.2	47.2	47.2	26.464	0	78.576	1407300000	92	0
A5FB05	A5FB05	Fjoh_4622		tr|A5FB05|A5FB05_FLAJ1 Caldesmon OS=Flavobacterium johnsoniae (strain ATCC 17061 / DSM 2064 / JCM 8514 / BCRC 14874 / CCUG 350202 / NBRC 14942 / NCIMB 11054 / UW101) OX=376686 GN=Fjoh_4622 PE=4 SV=1	23.6174	23.4638	23.6489	23.4017	23.4541	23.2843	23.6222	23.6135	23.5547	23.4554	23.4063	23.6808	23.5552	23.5645	23.1259	Flavobacterium johnsoniae	376686					14	14	14	36.3	36.3	36.3	49.803	0	37.424	1.0309e+09	130	0
A5FB06	A5FB06	Fjoh_4623		tr|A5FB06|A5FB06_FLAJ1 DUF306 domain-containing protein OS=Flavobacterium johnsoniae (strain ATCC 17061 / DSM 2064 / JCM 8514 / BCRC 14874 / CCUG 350202 / NBRC 14942 / NCIMB 11054 / UW101) OX=376686 GN=Fjoh_4623 PE=4 SV=1	25.3301	25.249	25.6051	23.9326	24.9622	24.5148	24.7712	24.7229	24.4459	25.6911	25.5981	26.0778	25.2435	25.2297	25.4371	Flavobacterium johnsoniae	376686		142		213	14	14	14	67.7	67.7	67.7	28.493	0	182.57	3.5162e+09	150	0
A5FAZ1	A5FAZ1	Fjoh_4626		tr|A5FAZ1|A5FAZ1_FLAJ1 DUF4202 domain-containing protein OS=Flavobacterium johnsoniae (strain ATCC 17061 / DSM 2064 / JCM 8514 / BCRC 14874 / CCUG 350202 / NBRC 14942 / NCIMB 11054 / UW101) OX=376686 GN=Fjoh_4626 PE=4 SV=1	24.7906	24.6995	24.8515	24.5668	24.379	24.4971	24.3235	24.3705	24.3261	24.6436	24.6595	24.6958	24.4397	24.5892	24.3463	Flavobacterium johnsoniae	376686					10	10	10	47.9	47.9	47.9	23.006	0	174.76	1.9648e+09	88	0
A5FAZ2	A5FAZ2	Fjoh_4627		tr|A5FAZ2|A5FAZ2_FLAJ1 Oxygen sensor histidine kinase NreB OS=Flavobacterium johnsoniae (strain ATCC 17061 / DSM 2064 / JCM 8514 / BCRC 14874 / CCUG 350202 / NBRC 14942 / NCIMB 11054 / UW101) OX=376686 GN=Fjoh_4627 PE=4 SV=1	22.58	22.1489	22.7663	22.9065	22.7382	22.8858	22.7143	22.8566	22.8967	22.7915	22.7067	22.5212	22.7233	22.7747	22.5224	Flavobacterium johnsoniae	376686					11	11	11	21.1	21.1	21.1	69.57	0	13.587	527460000	70	0
A5FAZ3	A5FAZ3	Fjoh_4628		tr|A5FAZ3|A5FAZ3_FLAJ1 Two component transcriptional regulator, LuxR family OS=Flavobacterium johnsoniae (strain ATCC 17061 / DSM 2064 / JCM 8514 / BCRC 14874 / CCUG 350202 / NBRC 14942 / NCIMB 11054 / UW101) OX=376686 GN=Fjoh_4628 PE=4 SV=1	25.0496	25.4977	25.3207	24.7532	24.756	24.6804	24.645	24.5623	24.6517	25.2266	25.3165	25.1358	24.6233	24.543	24.4122	Flavobacterium johnsoniae	376686					10	10	10	34.2	34.2	34.2	24.129	0	34.737	1.5395e+09	83	0
A5FAZ5	A5FAZ5	Fjoh_4630		tr|A5FAZ5|A5FAZ5_FLAJ1 Alginate export domain-containing protein OS=Flavobacterium johnsoniae (strain ATCC 17061 / DSM 2064 / JCM 8514 / BCRC 14874 / CCUG 350202 / NBRC 14942 / NCIMB 11054 / UW101) OX=376686 GN=Fjoh_4630 PE=4 SV=1	25.5411	25.5365	25.6068	25.3331	25.357	25.294	24.9827	24.8693	25.1854	25.2162	25.2658	25.4983	25.3521	25.4457	25.5591	Flavobacterium johnsoniae	376686					15	15	15	40.8	40.8	40.8	47.743	0	92.612	3.5753e+09	127	0
A5FAZ6	A5FAZ6	Fjoh_4631		tr|A5FAZ6|A5FAZ6_FLAJ1 Methyltransferase type 11 OS=Flavobacterium johnsoniae (strain ATCC 17061 / DSM 2064 / JCM 8514 / BCRC 14874 / CCUG 350202 / NBRC 14942 / NCIMB 11054 / UW101) OX=376686 GN=Fjoh_4631 PE=4 SV=1	24.1156	23.8441	23.9522	24.4497	24.134	23.99	23.8415	23.8899	24.2041	23.9772	23.7419	23.8711	23.8349	24.2209	23.7329	Flavobacterium johnsoniae	376686					9	9	9	50.2	50.2	50.2	23.864	0	107.05	1077700000	83	0
A5FAY4	A5FAY4	Fjoh_4635		tr|A5FAY4|A5FAY4_FLAJ1 Uncharacterized protein OS=Flavobacterium johnsoniae (strain ATCC 17061 / DSM 2064 / JCM 8514 / BCRC 14874 / CCUG 350202 / NBRC 14942 / NCIMB 11054 / UW101) OX=376686 GN=Fjoh_4635 PE=4 SV=1	27.2402	26.7157	27.0861	21.9962	23.0156	22.892	23.4074	23.0143	22.8799	26.054	25.6547	25.5132	24.1809	24.2084	23.459	Flavobacterium johnsoniae	376686					10	10	10	35.9	35.9	35.9	21.919	0	32.077	2210300000	48	0
A5FAY6	A5FAY6	Fjoh_4637		tr|A5FAY6|A5FAY6_FLAJ1 GTP cyclohydrolase subunit MoaC OS=Flavobacterium johnsoniae (strain ATCC 17061 / DSM 2064 / JCM 8514 / BCRC 14874 / CCUG 350202 / NBRC 14942 / NCIMB 11054 / UW101) OX=376686 GN=Fjoh_4637 PE=4 SV=1	23.5278	23.3302	23.8297	22.9124	22.8734	23.2696	23.265	23.0979	23.1013	23.4531	23.5037	23.6013	23.1171	23.1869	22.9943	Flavobacterium johnsoniae	376686					6	6	6	27.6	27.6	27.6	33.301	0	21.776	515460000	51	0
A5FAY7	A5FAY7	Fjoh_4638		tr|A5FAY7|A5FAY7_FLAJ1 Molybdopterin biosynthesis MoaE protein OS=Flavobacterium johnsoniae (strain ATCC 17061 / DSM 2064 / JCM 8514 / BCRC 14874 / CCUG 350202 / NBRC 14942 / NCIMB 11054 / UW101) OX=376686 GN=Fjoh_4638 PE=4 SV=1	23.058	23.1243	23.0677	22.8437	22.7195	22.7903	23.0749	23.2797	22.5841	23.211	23.199	23.2463	22.8862	22.9603	22.6907	Flavobacterium johnsoniae	376686					4	4	4	34.3	34.3	34.3	16.148	0.0019563	3.1176	339960000	25	0
A5FAY8	A5FAY8	Fjoh_4639		tr|A5FAY8|A5FAY8_FLAJ1 UBA/THIF-type NAD/FAD binding protein OS=Flavobacterium johnsoniae (strain ATCC 17061 / DSM 2064 / JCM 8514 / BCRC 14874 / CCUG 350202 / NBRC 14942 / NCIMB 11054 / UW101) OX=376686 GN=Fjoh_4639 PE=4 SV=1	21.8341	21.614	21.1463	22.2084	20.3231	21.8209	20.8474	20.9793	21.3672	21.9641	21.7129	21.8032	21.014	20.5649	22.0337	Flavobacterium johnsoniae	376686					4	4	4	11.5	11.5	11.5	39.68	0	4.5344	108700000	10	9
A5FAX4	A5FAX4	Fjoh_4642		sp|A5FAX4|MOBA_FLAJ1 Probable molybdenum cofactor guanylyltransferase OS=Flavobacterium johnsoniae (strain ATCC 17061 / DSM 2064 / JCM 8514 / BCRC 14874 / CCUG 350202 / NBRC 14942 / NCIMB 11054 / UW101) OX=376686 GN=mobA PE=3 SV=1	21.9944	21.9983	22.177	21.586	21.4806	21.7515	21.9935	21.897	21.7833	21.9901	21.8002	22.3086	21.7428	21.8091	21.7434	Flavobacterium johnsoniae	376686					4	4	4	20.5	20.5	20.5	21.271	0	5.5483	153750000	25	0
A5FAX6	A5FAX6	Fjoh_4644		tr|A5FAX6|A5FAX6_FLAJ1 Molybdopterin molybdenumtransferase OS=Flavobacterium johnsoniae (strain ATCC 17061 / DSM 2064 / JCM 8514 / BCRC 14874 / CCUG 350202 / NBRC 14942 / NCIMB 11054 / UW101) OX=376686 GN=Fjoh_4644 PE=3 SV=1	25.5632	25.2141	25.6346	22.2365	23.0461	22.6471	22.4152	22.9939	22.6408	23.4221	22.8945	24.1318	21.8699	23.2063	22.21	Flavobacterium johnsoniae	376686					9	9	9	31	31	31	42.928	0	32.402	570240000	42	0
A5FAW7	A5FAW7	Fjoh_4653		tr|A5FAW7|A5FAW7_FLAJ1 Cysteine synthase OS=Flavobacterium johnsoniae (strain ATCC 17061 / DSM 2064 / JCM 8514 / BCRC 14874 / CCUG 350202 / NBRC 14942 / NCIMB 11054 / UW101) OX=376686 GN=Fjoh_4653 PE=3 SV=1	21.6018	21.6448	22.1207	22.0638	22.3141	21.9127	22.4197	21.9364	21.8744	22.0235	21.9626	21.022	21.8276	22.3563	21.6707	Flavobacterium johnsoniae	376686					3	3	3	11.4	11.4	11.4	33.219	0.0080896	2.0459	117020000	8	4
A5FAW8	A5FAW8	Fjoh_4654		tr|A5FAW8|A5FAW8_FLAJ1 Type 2A encapsulin shell protein SrpI-like domain-containing protein OS=Flavobacterium johnsoniae (strain ATCC 17061 / DSM 2064 / JCM 8514 / BCRC 14874 / CCUG 350202 / NBRC 14942 / NCIMB 11054 / UW101) OX=376686 GN=Fjoh_4654 PE=4 SV=	23.4762	23.6994	23.9112	23.3435	23.947	24.4507	26.1743	26.4251	26.0634	24.3958	24.136	24.1463	25.6429	25.6077	24.9144	Flavobacterium johnsoniae	376686					19	19	19	69.9	69.9	69.9	34.165	0	204.46	3.9496e+09	145	0
A5FAW9	A5FAW9	Fjoh_4655		tr|A5FAW9|A5FAW9_FLAJ1 cysteine desulfurase OS=Flavobacterium johnsoniae (strain ATCC 17061 / DSM 2064 / JCM 8514 / BCRC 14874 / CCUG 350202 / NBRC 14942 / NCIMB 11054 / UW101) OX=376686 GN=Fjoh_4655 PE=3 SV=1	22.3389	21.4839	20.4247	20.0157	19.7134	22.1095	24.5434	24.7412	23.5453	21.7637	21.64	20.8373	23.3577	23.4206	22.1625	Flavobacterium johnsoniae	376686					10	10	10	25.2	25.2	25.2	70.856	0	40.969	464160000	31	3
A5FAX1	A5FAX1	Fjoh_4657		tr|A5FAX1|A5FAX1_FLAJ1 ornithine aminotransferase OS=Flavobacterium johnsoniae (strain ATCC 17061 / DSM 2064 / JCM 8514 / BCRC 14874 / CCUG 350202 / NBRC 14942 / NCIMB 11054 / UW101) OX=376686 GN=Fjoh_4657 PE=3 SV=1	26.7613	26.2634	26.4032	26.3622	26.1412	26.0444	26.0155	26.0325	26.1756	26.058	25.8999	25.8104	26.0976	26.2363	26.0351	Flavobacterium johnsoniae	376686					27	27	27	77.9	77.9	77.9	46.013	0	253.02	9726500000	298	0
A5FAV6	A5FAV6	Fjoh_4658		tr|A5FAV6|A5FAV6_FLAJ1 Transcriptional regulator, AsnC family OS=Flavobacterium johnsoniae (strain ATCC 17061 / DSM 2064 / JCM 8514 / BCRC 14874 / CCUG 350202 / NBRC 14942 / NCIMB 11054 / UW101) OX=376686 GN=Fjoh_4658 PE=4 SV=1	24.9894	25.263	25.0794	24.5277	24.6902	24.6487	25.2049	24.8671	25.0005	25.1406	24.8846	24.9807	24.8445	24.7393	24.7708	Flavobacterium johnsoniae	376686					7	7	7	48.7	48.7	48.7	17.204	0	47.771	1114800000	71	0
A5FAV7	A5FAV7	Fjoh_4659		tr|A5FAV7|A5FAV7_FLAJ1 Dienelactone hydrolase OS=Flavobacterium johnsoniae (strain ATCC 17061 / DSM 2064 / JCM 8514 / BCRC 14874 / CCUG 350202 / NBRC 14942 / NCIMB 11054 / UW101) OX=376686 GN=Fjoh_4659 PE=4 SV=1	27.0662	27.0877	27.1755	27.047	27.1087	27.0899	27.1361	27.2287	27.1882	27.0811	27.1224	27.2027	27.253	27.1836	27.1596	Flavobacterium johnsoniae	376686		138		210	17	17	17	60.7	60.7	60.7	27.899	0	323.31	14806000000	209	0
A5FAV8	A5FAV8	Fjoh_4660		tr|A5FAV8|A5FAV8_FLAJ1 DUF3667 domain-containing protein OS=Flavobacterium johnsoniae (strain ATCC 17061 / DSM 2064 / JCM 8514 / BCRC 14874 / CCUG 350202 / NBRC 14942 / NCIMB 11054 / UW101) OX=376686 GN=Fjoh_4660 PE=4 SV=1	23.788	24.1502	24.2533	23.8265	23.8101	23.9315	24.1298	24.2775	24.3863	24.0962	24.4183	24.3031	24.26	24.1592	24.4677	Flavobacterium johnsoniae	376686					6	6	6	17.1	17.1	17.1	38.782	0	9.8369	689890000	45	0
A5FAV9	A5FAV9	Fjoh_4661		tr|A5FAV9|A5FAV9_FLAJ1 Peptidase family M28 OS=Flavobacterium johnsoniae (strain ATCC 17061 / DSM 2064 / JCM 8514 / BCRC 14874 / CCUG 350202 / NBRC 14942 / NCIMB 11054 / UW101) OX=376686 GN=Fjoh_4661 PE=4 SV=1	28.1081	28.255	28.3183	27.9172	27.8719	27.9042	27.5811	27.6333	27.8596	28.1454	28.1301	28.2232	27.7277	27.7889	27.7191	Flavobacterium johnsoniae	376686		139;140		46;55	25	25	25	68.6	68.6	68.6	38.297	0	323.31	20080000000	287	0
A5FAW0	A5FAW0	Fjoh_4662		tr|A5FAW0|A5FAW0_FLAJ1 Transcription termination factor Rho OS=Flavobacterium johnsoniae (strain ATCC 17061 / DSM 2064 / JCM 8514 / BCRC 14874 / CCUG 350202 / NBRC 14942 / NCIMB 11054 / UW101) OX=376686 GN=rho PE=3 SV=1	26.2678	26.4965	26.6146	26.3468	26.2177	26.1537	26.0992	26.132	26.0879	26.5329	26.3982	26.678	26.0381	26.2268	25.9134	Flavobacterium johnsoniae	376686					38	38	38	58.6	58.6	58.6	67.285	0	323.31	15294000000	476	0
A5FAW1	A5FAW1	Fjoh_4663		tr|A5FAW1|A5FAW1_FLAJ1 Transcription termination factor Rho OS=Flavobacterium johnsoniae (strain ATCC 17061 / DSM 2064 / JCM 8514 / BCRC 14874 / CCUG 350202 / NBRC 14942 / NCIMB 11054 / UW101) OX=376686 GN=Fjoh_4663 PE=4 SV=1	23.9596	24.3429	23.9544	24.1444	24.2251	24.0393	23.9259	24.1655	24.1639	24.246	24.1584	24.4651	24.3618	24.28	24.2132	Flavobacterium johnsoniae	376686					3	3	3	21.7	21.7	21.7	15.608	0	26.507	813940000	40	0
A5FAW2	A5FAW2	Fjoh_4664		tr|A5FAW2|A5FAW2_FLAJ1 Two component transcriptional regulator, LuxR family OS=Flavobacterium johnsoniae (strain ATCC 17061 / DSM 2064 / JCM 8514 / BCRC 14874 / CCUG 350202 / NBRC 14942 / NCIMB 11054 / UW101) OX=376686 GN=Fjoh_4664 PE=4 SV=1	23.4148	23.6086	23.738	22.3703	22.4401	22.784	22.4689	22.5088	22.0427	23.3957	23.3851	23.4252	22.4654	22.3756	22.4988	Flavobacterium johnsoniae	376686					5	5	5	24.2	24.2	24.2	24.755	0	11.024	326710000	48	1
A5FAU8	A5FAU8	Fjoh_4665		tr|A5FAU8|A5FAU8_FLAJ1 histidine kinase OS=Flavobacterium johnsoniae (strain ATCC 17061 / DSM 2064 / JCM 8514 / BCRC 14874 / CCUG 350202 / NBRC 14942 / NCIMB 11054 / UW101) OX=376686 GN=Fjoh_4665 PE=4 SV=1	23.8097	23.8458	23.8564	22.8765	23.0976	23.314	22.9513	22.7806	22.7056	23.7791	23.6647	23.7968	22.7865	22.9417	23.0615	Flavobacterium johnsoniae	376686					10	10	10	35.3	35.3	35.3	34.887	0	17.194	572650000	69	0
A5FAU9	A5FAU9	Fjoh_4666		tr|A5FAU9|A5FAU9_FLAJ1 Phosphoesterase OS=Flavobacterium johnsoniae (strain ATCC 17061 / DSM 2064 / JCM 8514 / BCRC 14874 / CCUG 350202 / NBRC 14942 / NCIMB 11054 / UW101) OX=376686 GN=Fjoh_4666 PE=3 SV=1	21.585	21.1353	22.9779	23.2542	23.0754	23.0202	22.8191	22.7865	22.7392	23.3185	23.106	22.1744	23.1639	22.9278	22.9614	Flavobacterium johnsoniae	376686					4	4	4	24.7	24.7	24.7	20.395	0.00066957	3.73	239350000	18	3
A5FAV0	A5FAV0	Fjoh_4667		tr|A5FAV0|A5FAV0_FLAJ1 tRNA pseudouridine synthase A OS=Flavobacterium johnsoniae (strain ATCC 17061 / DSM 2064 / JCM 8514 / BCRC 14874 / CCUG 350202 / NBRC 14942 / NCIMB 11054 / UW101) OX=376686 GN=truA PE=3 SV=1	22.5672	22.8837	22.2374	22.8187	23.0976	22.8137	22.4327	22.4147	22.5388	22.6323	22.5095	22.8179	22.5213	22.2181	22.6705	Flavobacterium johnsoniae	376686					3	3	3	12	12	12	33.009	0	7.2743	236400000	37	0
A5FAV1	A5FAV1	Fjoh_4668		tr|A5FAV1|A5FAV1_FLAJ1 ABC transporter, transmembrane region OS=Flavobacterium johnsoniae (strain ATCC 17061 / DSM 2064 / JCM 8514 / BCRC 14874 / CCUG 350202 / NBRC 14942 / NCIMB 11054 / UW101) OX=376686 GN=Fjoh_4668 PE=4 SV=1	23.7534	23.6582	23.898	23.8851	23.7313	23.6271	23.4273	23.4483	23.3995	23.7377	23.5695	23.909	23.2797	23.2915	23.0646	Flavobacterium johnsoniae	376686					13	12	12	25.5	24.1	24.1	66.891	0	17.595	991510000	93	0
A5FAV4	A5FAV4	Fjoh_4671		tr|A5FAV4|A5FAV4_FLAJ1 SusC-like TonB-dependent receptor OS=Flavobacterium johnsoniae (strain ATCC 17061 / DSM 2064 / JCM 8514 / BCRC 14874 / CCUG 350202 / NBRC 14942 / NCIMB 11054 / UW101) OX=376686 GN=Fjoh_4671 PE=3 SV=1	21.3427	20.6655	21.2289	20.4707	19.7637	20.0574	20.1593	21.444	22.1988	19.8811	21.0979	20.3529	20.8573	21.075	19.8313	Flavobacterium johnsoniae	376686					4	4	4	3.6	3.6	3.6	122.7	0.00066622	3.6019	28950000	8	10
A5FAV5	A5FAV5	Fjoh_4672		tr|A5FAV5|A5FAV5_FLAJ1 RagB/SusD domain protein OS=Flavobacterium johnsoniae (strain ATCC 17061 / DSM 2064 / JCM 8514 / BCRC 14874 / CCUG 350202 / NBRC 14942 / NCIMB 11054 / UW101) OX=376686 GN=Fjoh_4672 PE=3 SV=1	21.9952	21.7184	21.5563	21.3568	22.16	21.1109	21.706	21.7151	21.653	21.6765	21.5684	21.4615	20.7958	19.9741	21.4589	Flavobacterium johnsoniae	376686					3	3	3	7	7	7	49.652	0.0013162	3.3246	52708000	9	7
A5FAU0	A5FAU0	Fjoh_4674		tr|A5FAU0|A5FAU0_FLAJ1 Two component transcriptional regulator, LytTR family OS=Flavobacterium johnsoniae (strain ATCC 17061 / DSM 2064 / JCM 8514 / BCRC 14874 / CCUG 350202 / NBRC 14942 / NCIMB 11054 / UW101) OX=376686 GN=Fjoh_4674 PE=4 SV=1	22.1473	22.0833	21.9264	21.9166	22.0366	21.8767	22.196	22.1606	22.3456	21.9409	21.4932	21.8022	21.8377	21.9676	21.6825	Flavobacterium johnsoniae	376686					3	3	3	10.2	10.2	10.2	29.421	0	13.505	177090000	33	0
A5FAU1	A5FAU1	Fjoh_4675		tr|A5FAU1|A5FAU1_FLAJ1 NUMOD4 domain protein OS=Flavobacterium johnsoniae (strain ATCC 17061 / DSM 2064 / JCM 8514 / BCRC 14874 / CCUG 350202 / NBRC 14942 / NCIMB 11054 / UW101) OX=376686 GN=Fjoh_4675 PE=4 SV=1	27.5906	26.8804	26.9337	23.0496	22.8329	22.4343	20.6561	20.753	20.4172	25.0247	24.254	24.0943	22.5589	23.3688	22.3283	Flavobacterium johnsoniae	376686					11	11	11	52.6	52.6	52.6	22.745	0	103.82	2.9662e+09	72	3
A5FAU2	A5FAU2	Fjoh_4676		tr|A5FAU2|A5FAU2_FLAJ1 Dihydrolipoyl dehydrogenase OS=Flavobacterium johnsoniae (strain ATCC 17061 / DSM 2064 / JCM 8514 / BCRC 14874 / CCUG 350202 / NBRC 14942 / NCIMB 11054 / UW101) OX=376686 GN=Fjoh_4676 PE=3 SV=1	29.2182	29.0936	29.1577	29.1814	29.0858	29.0351	28.9303	28.9142	28.9494	29.0359	29.1249	29.1631	28.9437	29.0334	28.9351	Flavobacterium johnsoniae	376686		127;128;129;130;131;132;133		1;100;165;230;409;444;449	40	40	40	81.6	81.6	81.6	49.482	0	323.31	112280000000	959	0
A5FAU3	A5FAU3	Fjoh_4677		tr|A5FAU3|A5FAU3_FLAJ1 Virion core protein (Lumpy skin disease virus)-like protein OS=Flavobacterium johnsoniae (strain ATCC 17061 / DSM 2064 / JCM 8514 / BCRC 14874 / CCUG 350202 / NBRC 14942 / NCIMB 11054 / UW101) OX=376686 GN=Fjoh_4677 PE=4 SV=1	25.5493	25.8837	25.7459	26.2697	26.6524	26.8872	26.889	26.894	26.7166	25.8769	25.9148	26.006	26.9574	27.067	26.9052	Flavobacterium johnsoniae	376686		134;135;136		110;263;45	21	21	21	71.9	71.9	71.9	36.019	0	323.31	11453000000	226	0
A5FAU4	A5FAU4	Fjoh_4678		tr|A5FAU4|A5FAU4_FLAJ1 Uncharacterized protein OS=Flavobacterium johnsoniae (strain ATCC 17061 / DSM 2064 / JCM 8514 / BCRC 14874 / CCUG 350202 / NBRC 14942 / NCIMB 11054 / UW101) OX=376686 GN=Fjoh_4678 PE=4 SV=1	21.5852	22.3781	21.7483	22.8977	23.3135	23.3695	23.3094	23.4322	23.2567	22.4443	22.4531	22.4317	23.4897	23.6514	23.0677	Flavobacterium johnsoniae	376686					3	3	3	28.8	28.8	28.8	8.9541	0	5.2157	264190000	26	0
A5FAU5	A5FAU5	Fjoh_4679		tr|A5FAU5|A5FAU5_FLAJ1 Uncharacterized protein OS=Flavobacterium johnsoniae (strain ATCC 17061 / DSM 2064 / JCM 8514 / BCRC 14874 / CCUG 350202 / NBRC 14942 / NCIMB 11054 / UW101) OX=376686 GN=Fjoh_4679 PE=4 SV=1	24.7392	24.7479	24.7299	25.4887	25.7159	26.0398	25.9249	25.9739	25.9244	24.7599	24.8254	24.8843	25.8655	26.1244	25.8116	Flavobacterium johnsoniae	376686					32	32	32	75.2	75.2	75.2	38.748	0	149.91	7.7555e+09	303	0
A5FAU6	A5FAU6	Fjoh_4680		tr|A5FAU6|A5FAU6_FLAJ1 Uncharacterized protein OS=Flavobacterium johnsoniae (strain ATCC 17061 / DSM 2064 / JCM 8514 / BCRC 14874 / CCUG 350202 / NBRC 14942 / NCIMB 11054 / UW101) OX=376686 GN=Fjoh_4680 PE=4 SV=1	28.4079	28.6464	28.6035	29.4782	29.6743	29.9541	30.0308	30.0048	30.0113	28.6586	28.5526	28.7942	29.8909	30.0738	29.7041	Flavobacterium johnsoniae	376686		137		107	23	23	23	54.5	54.5	54.5	36.781	0	295.36	40007000000	361	0
A5FAU7	A5FAU7	Fjoh_4681		tr|A5FAU7|A5FAU7_FLAJ1 DUF2314 domain-containing protein OS=Flavobacterium johnsoniae (strain ATCC 17061 / DSM 2064 / JCM 8514 / BCRC 14874 / CCUG 350202 / NBRC 14942 / NCIMB 11054 / UW101) OX=376686 GN=Fjoh_4681 PE=4 SV=1	24.6152	24.5772	24.9403	25.1117	24.9997	25.3176	24.8894	24.8797	24.8898	24.7315	24.7138	24.9642	25.1158	25.3025	25.098	Flavobacterium johnsoniae	376686					9	9	9	41	41	41	28.559	0	61.179	1.6255e+09	80	0
A5FAT1	A5FAT1	Fjoh_4683		tr|A5FAT1|A5FAT1_FLAJ1 TPM domain-containing protein OS=Flavobacterium johnsoniae (strain ATCC 17061 / DSM 2064 / JCM 8514 / BCRC 14874 / CCUG 350202 / NBRC 14942 / NCIMB 11054 / UW101) OX=376686 GN=Fjoh_4683 PE=4 SV=1	24.7992	24.7786	24.6917	25.2115	25.0818	25.3826	25.4882	25.487	25.6796	24.7161	24.6636	24.4931	25.2317	24.9433	25.1731	Flavobacterium johnsoniae	376686					8	8	8	62.6	62.6	62.6	19.814	0	166.77	2381500000	80	0
A5FAT2	A5FAT2	Fjoh_4684		tr|A5FAT2|A5FAT2_FLAJ1 Suppressor of fused-like domain-containing protein OS=Flavobacterium johnsoniae (strain ATCC 17061 / DSM 2064 / JCM 8514 / BCRC 14874 / CCUG 350202 / NBRC 14942 / NCIMB 11054 / UW101) OX=376686 GN=Fjoh_4684 PE=4 SV=1	23.6034	23.4576	24.0106	25.0998	25.3797	25.707	26.1313	26.1039	26.0042	24.7881	24.1264	24.3085	26.1485	26.1928	26.0175	Flavobacterium johnsoniae	376686		126		44	17	17	17	79	79	79	24.789	0	305.16	4318000000	149	0
A5FAT3	A5FAT3	Fjoh_4685		tr|A5FAT3|A5FAT3_FLAJ1 Uncharacterized protein OS=Flavobacterium johnsoniae (strain ATCC 17061 / DSM 2064 / JCM 8514 / BCRC 14874 / CCUG 350202 / NBRC 14942 / NCIMB 11054 / UW101) OX=376686 GN=Fjoh_4685 PE=4 SV=1	21.7867	22.571	22.5461	23.5205	24.3457	24.5898	25.256	25.2937	25.1588	23.2118	23.0367	24.6977	25.4612	25.4281	25.0079	Flavobacterium johnsoniae	376686					4	4	4	34.8	34.8	34.8	15.735	0	85.137	904270000	26	1
A5FAT5	A5FAT5	Fjoh_4687		tr|A5FAT5|A5FAT5_FLAJ1 Arginase/agmatinase/formiminoglutamase OS=Flavobacterium johnsoniae (strain ATCC 17061 / DSM 2064 / JCM 8514 / BCRC 14874 / CCUG 350202 / NBRC 14942 / NCIMB 11054 / UW101) OX=376686 GN=Fjoh_4687 PE=3 SV=1	23.7592	23.9888	24.046	23.8029	23.9774	23.9962	24.1874	24.2026	24.0267	24.1938	24.0403	24.0609	24.1272	24.2207	24.1174	Flavobacterium johnsoniae	376686					9	9	9	31.7	31.7	31.7	33.82	0	51.603	1.0322e+09	91	0
A5FAT7	A5FAT7	Fjoh_4689		tr|A5FAT7|A5FAT7_FLAJ1 Beta-hydroxyacyl-(Acyl-carrier-protein) dehydratase, FabA/FabZ OS=Flavobacterium johnsoniae (strain ATCC 17061 / DSM 2064 / JCM 8514 / BCRC 14874 / CCUG 350202 / NBRC 14942 / NCIMB 11054 / UW101) OX=376686 GN=Fjoh_4689 PE=4 SV=1	24.3905	23.8414	24.1787	24.2097	24.1507	24.3067	23.9088	24.0298	23.9996	24.0595	23.9108	24.2743	24.0443	24.0287	23.87	Flavobacterium johnsoniae	376686					7	7	7	49.6	49.6	49.6	15.192	0	11.833	793660000	38	0
A5FAT8	A5FAT8	Fjoh_4690		tr|A5FAT8|A5FAT8_FLAJ1 Activator of Hsp90 ATPase homologue 1-like C-terminal domain-containing protein OS=Flavobacterium johnsoniae (strain ATCC 17061 / DSM 2064 / JCM 8514 / BCRC 14874 / CCUG 350202 / NBRC 14942 / NCIMB 11054 / UW101) OX=376686 GN=Fjoh_46	24.2699	24.3732	24.3717	24.7975	24.9352	25.1938	25.181	25.207	25.0843	24.6321	24.4006	24.7895	24.6917	24.4871	24.6039	Flavobacterium johnsoniae	376686					9	9	9	67.7	67.7	67.7	18.642	0	86.824	1.7008e+09	77	0
A5FAS2	A5FAS2	Fjoh_4691		tr|A5FAS2|A5FAS2_FLAJ1 NmrA family protein OS=Flavobacterium johnsoniae (strain ATCC 17061 / DSM 2064 / JCM 8514 / BCRC 14874 / CCUG 350202 / NBRC 14942 / NCIMB 11054 / UW101) OX=376686 GN=Fjoh_4691 PE=4 SV=1	21.3227	20.9523	21.1936	23.3832	22.5593	22.1133	21.6249	21.1401	20.1876	21.2615	22.0014	21.9082	21.4486	21.7945	21.4536	Flavobacterium johnsoniae	376686					6	6	6	25.6	25.6	25.6	33.71	0	6.9637	156470000	14	6
A5FAS5	A5FAS5	Fjoh_4694		tr|A5FAS5|A5FAS5_FLAJ1 ArsR family transcriptional regulator OS=Flavobacterium johnsoniae (strain ATCC 17061 / DSM 2064 / JCM 8514 / BCRC 14874 / CCUG 350202 / NBRC 14942 / NCIMB 11054 / UW101) OX=376686 GN=Fjoh_4694 PE=4 SV=1	25.9694	26.1108	25.538	25.9174	26.0461	26.2132	26.3613	26.2728	26.2098	26.2181	26.2885	25.9722	26.3437	26.4374	26.4326	Flavobacterium johnsoniae	376686					6	6	6	69	69	69	8.0131	0	32.985	3.0633e+09	72	0
A5FAS6	A5FAS6	Fjoh_4695		tr|A5FAS6|A5FAS6_FLAJ1 Uncharacterized protein OS=Flavobacterium johnsoniae (strain ATCC 17061 / DSM 2064 / JCM 8514 / BCRC 14874 / CCUG 350202 / NBRC 14942 / NCIMB 11054 / UW101) OX=376686 GN=Fjoh_4695 PE=4 SV=1	21.4933	19.4272	20.9641	23.7088	23.4015	23.4092	23.2257	23.2703	23.2302	21.4523	21.5877	21.7371	22.8717	21.7445	20.3436	Flavobacterium johnsoniae	376686					4	4	4	16.8	16.8	16.8	27.344	0.00033715	3.9162	131110000	7	8
A5FAS7	A5FAS7	Fjoh_4696		tr|A5FAS7|A5FAS7_FLAJ1 Uncharacterized protein OS=Flavobacterium johnsoniae (strain ATCC 17061 / DSM 2064 / JCM 8514 / BCRC 14874 / CCUG 350202 / NBRC 14942 / NCIMB 11054 / UW101) OX=376686 GN=Fjoh_4696 PE=4 SV=1	23.752	24.0873	23.7793	23.5637	23.8888	23.9281	23.6797	23.8277	23.723	24.1633	24.1153	23.8747	23.6916	24.0166	23.9199	Flavobacterium johnsoniae	376686					4	4	4	41	41	41	14.033	0	31.087	696010000	55	0
A5FAS8	A5FAS8	Fjoh_4697		tr|A5FAS8|A5FAS8_FLAJ1 Beta-lactamase OS=Flavobacterium johnsoniae (strain ATCC 17061 / DSM 2064 / JCM 8514 / BCRC 14874 / CCUG 350202 / NBRC 14942 / NCIMB 11054 / UW101) OX=376686 GN=Fjoh_4697 PE=4 SV=1	22.4371	22.6284	22.5956	22.2574	22.1297	21.2589	22.172	21.8931	22.2791	22.8056	22.3501	22.7733	22.3172	22.4033	22.3229	Flavobacterium johnsoniae	376686					7	7	7	21.7	21.7	21.7	38.559	0	8.7408	291770000	39	0
A5FAS9	A5FAS9	Fjoh_4698		tr|A5FAS9|A5FAS9_FLAJ1 YdhG-like domain-containing protein OS=Flavobacterium johnsoniae (strain ATCC 17061 / DSM 2064 / JCM 8514 / BCRC 14874 / CCUG 350202 / NBRC 14942 / NCIMB 11054 / UW101) OX=376686 GN=Fjoh_4698 PE=4 SV=1	23.8583	23.9252	24.0604	23.8466	23.9155	23.9283	23.8901	24.1642	24.0704	24.1634	24.0659	23.8244	24.1011	24.0655	23.8374	Flavobacterium johnsoniae	376686					7	7	7	59.3	59.3	59.3	16.067	0	25.269	694500000	58	0
A5FAR2	A5FAR2	Fjoh_4699		tr|A5FAR2|A5FAR2_FLAJ1 Zn-dependent hydrolase of the beta-lactamase fold-like protein OS=Flavobacterium johnsoniae (strain ATCC 17061 / DSM 2064 / JCM 8514 / BCRC 14874 / CCUG 350202 / NBRC 14942 / NCIMB 11054 / UW101) OX=376686 GN=Fjoh_4699 PE=4 SV=1	24.5553	24.3305	24.5617	24.6991	24.4964	24.4792	24.1928	24.24	24.3123	24.7809	24.497	24.4237	24.5302	24.5447	24.45	Flavobacterium johnsoniae	376686					9	9	9	33.5	33.5	33.5	42.379	0	92.479	1275600000	55	0
A5FAR3	A5FAR3	Fjoh_4700		tr|A5FAR3|A5FAR3_FLAJ1 6-phosphogluconolactonase OS=Flavobacterium johnsoniae (strain ATCC 17061 / DSM 2064 / JCM 8514 / BCRC 14874 / CCUG 350202 / NBRC 14942 / NCIMB 11054 / UW101) OX=376686 GN=Fjoh_4700 PE=3 SV=1	23.8794	23.8292	23.9685	23.5278	23.5093	23.7079	23.0526	23.159	23.3941	24.044	23.8922	24.1717	23.351	23.7176	23.1469	Flavobacterium johnsoniae	376686					13	13	13	42.8	42.8	42.8	41.838	0	25.46	1.0254e+09	89	0
A5FAR4	A5FAR4	Fjoh_4701		tr|A5FAR4|A5FAR4_FLAJ1 N-acetyltransferase domain-containing protein OS=Flavobacterium johnsoniae (strain ATCC 17061 / DSM 2064 / JCM 8514 / BCRC 14874 / CCUG 350202 / NBRC 14942 / NCIMB 11054 / UW101) OX=376686 GN=Fjoh_4701 PE=4 SV=1	22.3788	22.5364	22.6112	23.4288	23.2336	23.3305	22.8384	22.621	22.74	22.7117	22.7083	22.7582	23.2266	22.8761	22.9571	Flavobacterium johnsoniae	376686					6	6	6	43	43	43	19.938	0	12.247	428460000	53	0
A5FAR5	A5FAR5	Fjoh_4702		tr|A5FAR5|A5FAR5_FLAJ1 Cytokinin riboside 5-monophosphate phosphoribohydrolase OS=Flavobacterium johnsoniae (strain ATCC 17061 / DSM 2064 / JCM 8514 / BCRC 14874 / CCUG 350202 / NBRC 14942 / NCIMB 11054 / UW101) OX=376686 GN=Fjoh_4702 PE=3 SV=1	27.2829	27.1495	27.4189	27.5287	27.497	27.4479	27.1255	27.1285	27.3578	27.6031	27.6236	26.9979	27.409	27.3076	27.399	Flavobacterium johnsoniae	376686					6	6	6	45.6	45.6	45.6	21.107	0	25.188	3.6271e+09	42	0
A5FAR6	A5FAR6	Fjoh_4703		tr|A5FAR6|A5FAR6_FLAJ1 Activator of Hsp90 ATPase 1 family protein OS=Flavobacterium johnsoniae (strain ATCC 17061 / DSM 2064 / JCM 8514 / BCRC 14874 / CCUG 350202 / NBRC 14942 / NCIMB 11054 / UW101) OX=376686 GN=Fjoh_4703 PE=3 SV=1	24.3264	20.9992	21.8317	24.964	25.0297	25.24	25.191	25.1094	25.2986	21.4962	25.3084	21.1271	24.9354	25.0333	20.2749	Flavobacterium johnsoniae	376686					3	3	3	29.7	29.7	29.7	17.838	0	5.4881	797460000	23	5
A5FAR8	A5FAR8	Fjoh_4705		tr|A5FAR8|A5FAR8_FLAJ1 Mutarotase OS=Flavobacterium johnsoniae (strain ATCC 17061 / DSM 2064 / JCM 8514 / BCRC 14874 / CCUG 350202 / NBRC 14942 / NCIMB 11054 / UW101) OX=376686 GN=Fjoh_4705 PE=4 SV=1	23.2689	23.4748	23.5648	23.6795	23.7814	23.6024	23.4	23.4796	23.615	23.7148	23.6709	23.3464	23.4367	23.2607	23.0792	Flavobacterium johnsoniae	376686					7	7	7	31.3	31.3	31.3	26.407	0	17.518	433470000	46	0
A5FAR9	A5FAR9	Fjoh_4706		tr|A5FAR9|A5FAR9_FLAJ1 Glyoxalase/bleomycin resistance protein/dioxygenase OS=Flavobacterium johnsoniae (strain ATCC 17061 / DSM 2064 / JCM 8514 / BCRC 14874 / CCUG 350202 / NBRC 14942 / NCIMB 11054 / UW101) OX=376686 GN=Fjoh_4706 PE=4 SV=1	23.4183	23.6315	23.4506	24.0128	23.8435	24.0155	23.1569	23.7521	23.8326	23.6087	23.7526	23.7653	23.8282	23.8234	24.0435	Flavobacterium johnsoniae	376686					3	3	3	34.7	34.7	34.7	14.396	0	16.51	415280000	31	0
A5FAS0	A5FAS0	Fjoh_4707		tr|A5FAS0|A5FAS0_FLAJ1 DUF2625 domain-containing protein OS=Flavobacterium johnsoniae (strain ATCC 17061 / DSM 2064 / JCM 8514 / BCRC 14874 / CCUG 350202 / NBRC 14942 / NCIMB 11054 / UW101) OX=376686 GN=Fjoh_4707 PE=4 SV=1	23.5552	23.529	20.2438	23.465	22.4185	23.5295	23.7341	23.383	23.5453	23.3258	23.1792	22.4545	23.3088	23.4271	23.289	Flavobacterium johnsoniae	376686					5	5	5	15.4	15.4	15.4	28.035	0.0031918	2.68	326760000	27	1
A5FAS1	A5FAS1	Fjoh_4708		tr|A5FAS1|A5FAS1_FLAJ1 Sodium/hydrogen exchanger OS=Flavobacterium johnsoniae (strain ATCC 17061 / DSM 2064 / JCM 8514 / BCRC 14874 / CCUG 350202 / NBRC 14942 / NCIMB 11054 / UW101) OX=376686 GN=Fjoh_4708 PE=4 SV=1	23.9963	23.8766	23.9417	24.2788	24.3014	24.362	23.896	24.0617	23.9608	24.1204	24.1054	23.9147	24.1434	24.1438	23.8596	Flavobacterium johnsoniae	376686					14	14	14	25	25	25	79.162	0	63.743	1.5145e+09	114	0
A5FAQ3	A5FAQ3	Fjoh_4709		tr|A5FAQ3|A5FAQ3_FLAJ1 L-serine dehydratase OS=Flavobacterium johnsoniae (strain ATCC 17061 / DSM 2064 / JCM 8514 / BCRC 14874 / CCUG 350202 / NBRC 14942 / NCIMB 11054 / UW101) OX=376686 GN=Fjoh_4709 PE=3 SV=1	23.3777	23.2116	23.4819	22.8495	22.6939	22.9865	22.6221	22.8864	23.051	23.3396	23.1923	23.2954	22.8065	22.8341	22.7625	Flavobacterium johnsoniae	376686					10	10	10	28.4	28.4	28.4	52.298	0	57.549	768220000	81	0
A5FAQ4	A5FAQ4	Fjoh_4710		tr|A5FAQ4|A5FAQ4_FLAJ1 SH3, type 3 domain protein OS=Flavobacterium johnsoniae (strain ATCC 17061 / DSM 2064 / JCM 8514 / BCRC 14874 / CCUG 350202 / NBRC 14942 / NCIMB 11054 / UW101) OX=376686 GN=Fjoh_4710 PE=4 SV=1	22.7058	23.4419	22.8922	22.3714	22.7174	22.8782	22.4733	22.4825	22.8319	23.1187	23.2536	23.0879	22.5506	22.9565	22.4899	Flavobacterium johnsoniae	376686					6	6	6	17.8	17.8	17.8	45.77	0	35.582	416210000	46	0
A5FAQ5	A5FAQ5	Fjoh_4711		sp|A5FAQ5|PANB_FLAJ1 3-methyl-2-oxobutanoate hydroxymethyltransferase OS=Flavobacterium johnsoniae (strain ATCC 17061 / DSM 2064 / JCM 8514 / BCRC 14874 / CCUG 350202 / NBRC 14942 / NCIMB 11054 / UW101) OX=376686 GN=panB PE=3 SV=1	26.5792	26.7249	26.7327	26.5882	26.4543	26.3396	26.3879	26.4372	26.4873	26.823	26.7582	26.737	26.5211	26.5845	26.4363	Flavobacterium johnsoniae	376686		122;123		178;249	12	12	12	41.2	41.2	41.2	29.639	0	56.634	6.5879e+09	92	0
A5FAQ6	A5FAQ6	Fjoh_4712		tr|A5FAQ6|A5FAQ6_FLAJ1 Ribosomal large subunit pseudouridine synthase D OS=Flavobacterium johnsoniae (strain ATCC 17061 / DSM 2064 / JCM 8514 / BCRC 14874 / CCUG 350202 / NBRC 14942 / NCIMB 11054 / UW101) OX=376686 GN=Fjoh_4712 PE=4 SV=1	21.7469	26.4684	21.8795	26.6558	25.5823	26.3312	25.9188	20.7849	25.9967	21.0932	26.2619	20.7966	25.717	21.6382	26.0041	Flavobacterium johnsoniae	376686					3	3	3	12.2	12.2	12.2	25.844	0	4.1254	1108500000	16	6
A5FAQ7	A5FAQ7	Fjoh_4713		tr|A5FAQ7|A5FAQ7_FLAJ1 Aldehyde dehydrogenase OS=Flavobacterium johnsoniae (strain ATCC 17061 / DSM 2064 / JCM 8514 / BCRC 14874 / CCUG 350202 / NBRC 14942 / NCIMB 11054 / UW101) OX=376686 GN=Fjoh_4713 PE=3 SV=1	23.6448	23.6726	23.9797	23.5207	23.8186	24.1204	24.2691	24.0734	24.1793	23.9258	23.6917	23.9855	23.7522	23.8211	23.7066	Flavobacterium johnsoniae	376686					8	8	8	21.5	21.5	21.5	50.097	0	39.445	971230000	58	0
A5FAQ8	A5FAQ8	Fjoh_4714		tr|A5FAQ8|A5FAQ8_FLAJ1 Beta-carotene 15,15-monooxygenase OS=Flavobacterium johnsoniae (strain ATCC 17061 / DSM 2064 / JCM 8514 / BCRC 14874 / CCUG 350202 / NBRC 14942 / NCIMB 11054 / UW101) OX=376686 GN=Fjoh_4714 PE=4 SV=1	25.7214	25.5981	25.713	25.1685	25.2758	25.0707	24.8439	24.8917	25.1818	25.5885	25.4569	25.5772	24.9296	25.035	25.05	Flavobacterium johnsoniae	376686					3	3	3	7.6	7.6	7.6	28.786	0	4.6132	966400000	32	0
A5FAQ9	A5FAQ9	Fjoh_4715		tr|A5FAQ9|A5FAQ9_FLAJ1 histidine kinase OS=Flavobacterium johnsoniae (strain ATCC 17061 / DSM 2064 / JCM 8514 / BCRC 14874 / CCUG 350202 / NBRC 14942 / NCIMB 11054 / UW101) OX=376686 GN=Fjoh_4715 PE=4 SV=1	26.3716	26.0354	26.2851	26.5785	26.331	26.5315	26.2572	26.7629	26.3584	26.2066	26.4264	26.3787	25.6124	25.6827	26.2869	Flavobacterium johnsoniae	376686					6	6	6	4.7	4.7	4.7	156.22	0	5.902	1.4589e+09	28	0
A5FAR0	A5FAR0	Fjoh_4716		tr|A5FAR0|A5FAR0_FLAJ1 Metalloprotease OS=Flavobacterium johnsoniae (strain ATCC 17061 / DSM 2064 / JCM 8514 / BCRC 14874 / CCUG 350202 / NBRC 14942 / NCIMB 11054 / UW101) OX=376686 GN=Fjoh_4716 PE=4 SV=1	26.5878	26.8661	26.8629	26.2493	26.3679	26.1875	26.5959	26.5999	26.5252	26.9053	26.921	27.1541	26.4745	26.5138	26.5362	Flavobacterium johnsoniae	376686		124;125		242;75	11	11	11	53.4	53.4	53.4	30.561	0	119.86	7.3375e+09	108	0
A5FAR1	A5FAR1	Fjoh_4717		tr|A5FAR1|A5FAR1_FLAJ1 Candidate deacetylase Carbohydrate esterase family 14 OS=Flavobacterium johnsoniae (strain ATCC 17061 / DSM 2064 / JCM 8514 / BCRC 14874 / CCUG 350202 / NBRC 14942 / NCIMB 11054 / UW101) OX=376686 GN=Fjoh_4717 PE=4 SV=1	24.2608	24.0786	24.2487	24.1352	24.2104	24.0924	23.7735	23.6246	23.9142	24.2799	24.27	24.3431	23.9552	24.089	24.0821	Flavobacterium johnsoniae	376686					16	16	16	73.9	73.9	73.9	26.769	0	72.383	2.0723e+09	144	0
A5FAP5	A5FAP5	Fjoh_4718		tr|A5FAP5|A5FAP5_FLAJ1 isochorismate synthase OS=Flavobacterium johnsoniae (strain ATCC 17061 / DSM 2064 / JCM 8514 / BCRC 14874 / CCUG 350202 / NBRC 14942 / NCIMB 11054 / UW101) OX=376686 GN=Fjoh_4718 PE=3 SV=1	22.3557	22.6533	21.7159	22.455	22.3845	22.2522	21.9994	22.0198	22.0867	22.9231	22.6698	22.7974	22.3116	22.3564	22.2374	Flavobacterium johnsoniae	376686					6	6	6	20.5	20.5	20.5	40.588	0	7.5437	250480000	27	1
A5FAP6	A5FAP6	Fjoh_4719		tr|A5FAP6|A5FAP6_FLAJ1 Thioesterase superfamily protein OS=Flavobacterium johnsoniae (strain ATCC 17061 / DSM 2064 / JCM 8514 / BCRC 14874 / CCUG 350202 / NBRC 14942 / NCIMB 11054 / UW101) OX=376686 GN=Fjoh_4719 PE=3 SV=1	23.5519	23.558	23.7325	23.4809	21.0741	23.2243	23.4031	23.0185	22.9179	23.7112	23.7707	23.7022	23.0049	23.1285	22.869	Flavobacterium johnsoniae	376686					6	6	6	43.4	43.4	43.4	15.994	0	20.688	422370000	48	1
A5FAP7	A5FAP7	Fjoh_4720		tr|A5FAP7|A5FAP7_FLAJ1 Hypothetical lipoprotein OS=Flavobacterium johnsoniae (strain ATCC 17061 / DSM 2064 / JCM 8514 / BCRC 14874 / CCUG 350202 / NBRC 14942 / NCIMB 11054 / UW101) OX=376686 GN=Fjoh_4720 PE=4 SV=1	24.3408	24.4111	24.458	23.9903	24.165	24.2548	24.032	24.0677	24.143	24.3608	24.3129	24.6233	24.0961	24.1764	24.0593	Flavobacterium johnsoniae	376686					13	13	13	32.6	32.6	32.6	55.921	0	45.667	1.4731e+09	135	0
A5FAP8	A5FAP8	Fjoh_4721		tr|A5FAP8|A5FAP8_FLAJ1 Endonuclease I OS=Flavobacterium johnsoniae (strain ATCC 17061 / DSM 2064 / JCM 8514 / BCRC 14874 / CCUG 350202 / NBRC 14942 / NCIMB 11054 / UW101) OX=376686 GN=Fjoh_4721 PE=4 SV=1	20.9572	20.6012	21.2014	25.5378	26.1453	26.3353	26.0227	26.4216	26.2371	22.9759	23.3439	21.5588	26.4737	26.1055	26.4299	Flavobacterium johnsoniae	376686					15	15	12	31.6	31.6	27.9	67.131	0	251.15	4651600000	124	0
A5FAP9	A5FAP9	Fjoh_4722		tr|A5FAP9|A5FAP9_FLAJ1 Uncharacterized protein OS=Flavobacterium johnsoniae (strain ATCC 17061 / DSM 2064 / JCM 8514 / BCRC 14874 / CCUG 350202 / NBRC 14942 / NCIMB 11054 / UW101) OX=376686 GN=Fjoh_4722 PE=4 SV=1	24.3401	24.6909	24.8104	23.388	24.0213	23.7448	23.5889	23.7969	23.6135	24.6025	24.5417	24.7499	23.8864	23.7151	23.9075	Flavobacterium johnsoniae	376686					8	8	8	42.2	42.2	42.2	21.743	0	90.922	1094100000	62	0
A5FAQ0	A5FAQ0	Fjoh_4723		tr|A5FAQ0|A5FAQ0_FLAJ1 Endonuclease I OS=Flavobacterium johnsoniae (strain ATCC 17061 / DSM 2064 / JCM 8514 / BCRC 14874 / CCUG 350202 / NBRC 14942 / NCIMB 11054 / UW101) OX=376686 GN=Fjoh_4723 PE=1 SV=1	21.455	22.482	21.7618	24.61	24.9576	25.5464	24.7151	25.4877	25.4713	24.7617	24.6869	23.9378	25.9708	26.0614	25.3396	Flavobacterium johnsoniae	376686					10	7	7	27.4	23.6	23.6	66.028	0	323.31	1.6346e+09	67	2
A5FAQ1	A5FAQ1	Fjoh_4724		tr|A5FAQ1|A5FAQ1_FLAJ1 Phosphoribosylformylglycinamidine synthase OS=Flavobacterium johnsoniae (strain ATCC 17061 / DSM 2064 / JCM 8514 / BCRC 14874 / CCUG 350202 / NBRC 14942 / NCIMB 11054 / UW101) OX=376686 GN=purL PE=3 SV=1	27.5622	27.5775	27.5085	27.526	27.2725	27.1936	26.9607	27.031	27.1643	27.3857	27.3895	27.3703	27.0971	27.1927	27.0249	Flavobacterium johnsoniae	376686		121	114	361	77	77	77	67.1	67.1	67.1	134.25	0	323.31	33074000000	924	0
A5FAN6	A5FAN6	Fjoh_4726		tr|A5FAN6|A5FAN6_FLAJ1 TonB-dependent receptor OS=Flavobacterium johnsoniae (strain ATCC 17061 / DSM 2064 / JCM 8514 / BCRC 14874 / CCUG 350202 / NBRC 14942 / NCIMB 11054 / UW101) OX=376686 GN=Fjoh_4726 PE=4 SV=1	24.3455	23.7944	24.1477	23.7094	24.7377	24.6043	25.1252	25.3021	24.992	23.7411	23.7065	23.8741	24.953	24.6726	24.6737	Flavobacterium johnsoniae	376686		117		246	18	18	18	25.4	25.4	25.4	90.048	0	35.576	1084800000	64	0
A5FAN7	A5FAN7	Fjoh_4727		tr|A5FAN7|A5FAN7_FLAJ1 Uncharacterized protein OS=Flavobacterium johnsoniae (strain ATCC 17061 / DSM 2064 / JCM 8514 / BCRC 14874 / CCUG 350202 / NBRC 14942 / NCIMB 11054 / UW101) OX=376686 GN=Fjoh_4727 PE=4 SV=1	22.8226	23.0364	22.9839	24.2381	24.0632	23.8461	23.8998	24.4183	24.0651	23.2691	23.3931	23.2999	24.1509	24.0272	24.063	Flavobacterium johnsoniae	376686					5	5	5	45.5	45.5	45.5	16.509	0	89.453	632620000	21	0
A5FAN8	A5FAN8	Fjoh_4728		tr|A5FAN8|A5FAN8_FLAJ1 AMP-dependent synthetase and ligase OS=Flavobacterium johnsoniae (strain ATCC 17061 / DSM 2064 / JCM 8514 / BCRC 14874 / CCUG 350202 / NBRC 14942 / NCIMB 11054 / UW101) OX=376686 GN=Fjoh_4728 PE=4 SV=1	26.0314	26.1466	26.2801	26.0235	25.9069	25.9686	25.9075	26.0599	26.0448	26.236	26.0954	26.2182	26.0002	26.0558	25.8785	Flavobacterium johnsoniae	376686		118;119;120		362;484;492	35	35	35	63.9	63.9	63.9	66.957	0	323.31	10804000000	283	0
A5FAP0	A5FAP0	Fjoh_4730		tr|A5FAP0|A5FAP0_FLAJ1 Exonuclease, RNase T and DNA polymerase III OS=Flavobacterium johnsoniae (strain ATCC 17061 / DSM 2064 / JCM 8514 / BCRC 14874 / CCUG 350202 / NBRC 14942 / NCIMB 11054 / UW101) OX=376686 GN=Fjoh_4730 PE=4 SV=1	21.0888	23.0583	23.6772	21.5534	21.1749	21.6582	21.3003	20.3796	19.6979	22.8874	22.9185	23.4111	21.0958	20.7386	20.6055	Flavobacterium johnsoniae	376686					2	2	2	20.4	20.4	20.4	20.351	0.0025773	2.8861	101840000	6	10
A5FAP2	A5FAP2	Fjoh_4732		tr|A5FAP2|A5FAP2_FLAJ1 Zinc finger, SWIM domain protein OS=Flavobacterium johnsoniae (strain ATCC 17061 / DSM 2064 / JCM 8514 / BCRC 14874 / CCUG 350202 / NBRC 14942 / NCIMB 11054 / UW101) OX=376686 GN=Fjoh_4732 PE=4 SV=1	24.0728	24.3506	24.378	25.0129	25.0339	25.0233	24.6838	24.7394	24.8219	24.3421	24.2998	24.3776	25.2748	25.3701	25.1441	Flavobacterium johnsoniae	376686					17	17	17	36.7	36.7	36.7	49.62	0	82.67	2271400000	153	0
A5FAP3	A5FAP3	Fjoh_4733		tr|A5FAP3|A5FAP3_FLAJ1 WGR domain protein OS=Flavobacterium johnsoniae (strain ATCC 17061 / DSM 2064 / JCM 8514 / BCRC 14874 / CCUG 350202 / NBRC 14942 / NCIMB 11054 / UW101) OX=376686 GN=Fjoh_4733 PE=4 SV=1	25.1203	24.8973	25.0851	26.059	26.0651	26.1874	25.821	25.9934	25.9586	25.3109	25.2394	25.3612	26.422	26.4953	26.2787	Flavobacterium johnsoniae	376686					34	34	34	37	37	37	119.5	0	318.44	7.9521e+09	297	0
A5FAN0	A5FAN0	Fjoh_4736		tr|A5FAN0|A5FAN0_FLAJ1 Uncharacterized protein OS=Flavobacterium johnsoniae (strain ATCC 17061 / DSM 2064 / JCM 8514 / BCRC 14874 / CCUG 350202 / NBRC 14942 / NCIMB 11054 / UW101) OX=376686 GN=Fjoh_4736 PE=4 SV=1	25.6764	25.8305	25.6387	25.1832	25.4942	25.7877	25.8998	26.1063	26.01	25.6473	25.6096	25.6948	25.5485	25.7455	25.2877	Flavobacterium johnsoniae	376686		116		140	13	13	13	62.8	62.8	62.8	25.151	0	313.31	4399000000	130	0
A5FAN4	A5FAN4	Fjoh_4740		tr|A5FAN4|A5FAN4_FLAJ1 ATPase involved in DNA repair OS=Flavobacterium johnsoniae (strain ATCC 17061 / DSM 2064 / JCM 8514 / BCRC 14874 / CCUG 350202 / NBRC 14942 / NCIMB 11054 / UW101) OX=376686 GN=Fjoh_4740 PE=4 SV=1	25.478	25.2791	25.253	21.9746	20.5862	22.8345	25.5062	25.0731	24.7356	24.9432	24.9402	25.2175	25.1092	24.3287	23.9302	Flavobacterium johnsoniae	376686					57	57	57	59.9	59.9	59.9	113.01	0	323.31	6.5559e+09	421	0
A5FAN5	A5FAN5	Fjoh_4741		tr|A5FAN5|A5FAN5_FLAJ1 Sec-independent protein translocase TatD OS=Flavobacterium johnsoniae (strain ATCC 17061 / DSM 2064 / JCM 8514 / BCRC 14874 / CCUG 350202 / NBRC 14942 / NCIMB 11054 / UW101) OX=376686 GN=Fjoh_4741 PE=4 SV=1	21.9045	22.2019	21.3763	21.941	21.5967	22.0496	20.5115	20.3234	22.3474	22.8526	22.733	22.6238	21.9902	21.3248	21.6683	Flavobacterium johnsoniae	376686					6	6	6	29.8	29.8	29.8	29.957	0	5.3045	142220000	11	9
A5FAM4	A5FAM4	Fjoh_4745		tr|A5FAM4|A5FAM4_FLAJ1 3-phosphate/5-hydroxy nucleic acid ligase OS=Flavobacterium johnsoniae (strain ATCC 17061 / DSM 2064 / JCM 8514 / BCRC 14874 / CCUG 350202 / NBRC 14942 / NCIMB 11054 / UW101) OX=376686 GN=Fjoh_4745 PE=4 SV=1	23.2565	22.8747	23.2574	22.549	22.4716	22.3502	22.4269	22.5805	22.4333	23.875	23.818	24.0059	22.7413	22.7777	22.5326	Flavobacterium johnsoniae	376686					17	17	17	52.9	52.9	52.9	51.689	0	25.274	853020000	77	0
A5FAM5	A5FAM5	Fjoh_4746		tr|A5FAM5|A5FAM5_FLAJ1 DUF3298 domain-containing protein OS=Flavobacterium johnsoniae (strain ATCC 17061 / DSM 2064 / JCM 8514 / BCRC 14874 / CCUG 350202 / NBRC 14942 / NCIMB 11054 / UW101) OX=376686 GN=Fjoh_4746 PE=4 SV=1	21.4311	20.7673	21.205	20.1843	21.028	21.4645	20.7423	20.9683	21.0409	21.3835	21.5488	21.972	20.3431	20.7235	21.3676	Flavobacterium johnsoniae	376686					3	3	3	16.7	16.7	16.7	22.703	0	4.406	71405000	16	2
A5FAM6	A5FAM6	Fjoh_4747		tr|A5FAM6|A5FAM6_FLAJ1 Prokaryotic RING finger family 4 OS=Flavobacterium johnsoniae (strain ATCC 17061 / DSM 2064 / JCM 8514 / BCRC 14874 / CCUG 350202 / NBRC 14942 / NCIMB 11054 / UW101) OX=376686 GN=Fjoh_4747 PE=4 SV=1	23.1373	23.1621	23.233	22.495	22.692	22.682	22.7788	22.685	22.7749	23.6334	23.7379	23.7021	22.7828	22.9332	22.7974	Flavobacterium johnsoniae	376686					15	15	15	23.9	23.9	23.9	84.764	0	47.27	948950000	122	0
A5FAM7	A5FAM7	Fjoh_4748		tr|A5FAM7|A5FAM7_FLAJ1 Metal-dependent HD superfamily phosphohydrolase OS=Flavobacterium johnsoniae (strain ATCC 17061 / DSM 2064 / JCM 8514 / BCRC 14874 / CCUG 350202 / NBRC 14942 / NCIMB 11054 / UW101) OX=376686 GN=Fjoh_4748 PE=4 SV=1	20.8083	20.4973	21.1936	20.7881	20.8703	20.6037	20.1668	21.5751	21.3427	21.2969	21.1309	22.1816	21.5001	21.2385	21.4365	Flavobacterium johnsoniae	376686					4	4	4	20.5	20.5	20.5	25.848	0.0031959	2.6906	62262000	18	10
A5FAL4	A5FAL4	Fjoh_4750		tr|A5FAL4|A5FAL4_FLAJ1 PKD domain containing protein OS=Flavobacterium johnsoniae (strain ATCC 17061 / DSM 2064 / JCM 8514 / BCRC 14874 / CCUG 350202 / NBRC 14942 / NCIMB 11054 / UW101) OX=376686 GN=Fjoh_4750 PE=4 SV=1	21.8077	21.5655	21.2908	21.6884	21.4889	21.5763	21.7327	21.5232	21.8726	21.5354	21.3012	21.5986	21.4933	21.8105	21.455	Flavobacterium johnsoniae	376686					8	8	8	7.2	7.2	7.2	158.14	0	8.8701	191250000	26	1
A5FAL5	A5FAL5	Fjoh_4751		tr|A5FAL5|A5FAL5_FLAJ1 Transcriptional regulator-like protein OS=Flavobacterium johnsoniae (strain ATCC 17061 / DSM 2064 / JCM 8514 / BCRC 14874 / CCUG 350202 / NBRC 14942 / NCIMB 11054 / UW101) OX=376686 GN=Fjoh_4751 PE=4 SV=1	22.6421	22.4167	22.7172	22.0295	21.7852	22.1042	21.465	21.7588	21.6794	22.5444	22.427	22.7919	21.7374	21.9079	21.5762	Flavobacterium johnsoniae	376686					5	5	5	16.5	16.5	16.5	40.622	0	4.7389	187070000	21	0
A5FAL6	A5FAL6	Fjoh_4752		tr|A5FAL6|A5FAL6_FLAJ1 Transcriptional regulator, MarR family OS=Flavobacterium johnsoniae (strain ATCC 17061 / DSM 2064 / JCM 8514 / BCRC 14874 / CCUG 350202 / NBRC 14942 / NCIMB 11054 / UW101) OX=376686 GN=Fjoh_4752 PE=4 SV=1	21.175	23.1646	22.984	23.41	23.3307	23.1703	22.9815	22.9459	22.9042	23.1631	23.3633	22.8191	23.0463	23.1227	23.0108	Flavobacterium johnsoniae	376686					6	6	6	43.4	43.4	43.4	17.404	0	11.653	365610000	38	1
A5FAL7	A5FAL7	Fjoh_4753		tr|A5FAL7|A5FAL7_FLAJ1 3-hydroxyacyl-CoA dehydrogenase, NAD-binding OS=Flavobacterium johnsoniae (strain ATCC 17061 / DSM 2064 / JCM 8514 / BCRC 14874 / CCUG 350202 / NBRC 14942 / NCIMB 11054 / UW101) OX=376686 GN=Fjoh_4753 PE=4 SV=1	26.2047	25.7883	25.9793	26.951	27.0154	27.0869	25.9932	26.1479	26.1992	26.1891	26.0434	26.0176	26.6617	26.7779	26.5016	Flavobacterium johnsoniae	376686		109;110		787;95	45	45	45	56.4	56.4	56.4	88.17	0	323.31	22450000000	478	0
A5FAL9	A5FAL9	Fjoh_4755		tr|A5FAL9|A5FAL9_FLAJ1 acetyl-CoA C-acyltransferase OS=Flavobacterium johnsoniae (strain ATCC 17061 / DSM 2064 / JCM 8514 / BCRC 14874 / CCUG 350202 / NBRC 14942 / NCIMB 11054 / UW101) OX=376686 GN=Fjoh_4755 PE=3 SV=1	26.1201	25.9854	26.149	26.9545	26.8436	26.8749	25.8295	25.93	25.9593	26.3135	26.1051	26.2227	26.4779	26.6413	26.4013	Flavobacterium johnsoniae	376686					18	18	18	58	58	58	42.138	0	300.35	10828000000	189	0
A5FAM0	A5FAM0	Fjoh_4756		tr|A5FAM0|A5FAM0_FLAJ1 Acyl-CoA dehydrogenase domain protein OS=Flavobacterium johnsoniae (strain ATCC 17061 / DSM 2064 / JCM 8514 / BCRC 14874 / CCUG 350202 / NBRC 14942 / NCIMB 11054 / UW101) OX=376686 GN=Fjoh_4756 PE=3 SV=1	26.5966	26.3337	26.6565	27.4096	27.5257	27.5956	26.539	26.6576	26.7046	26.7551	26.6791	26.6446	27.1837	27.3036	27.0633	Flavobacterium johnsoniae	376686		111;112;113;114;115		251;263;439;566;69	39	39	39	56.2	56.2	56.2	66.294	0	323.31	23542000000	459	0
A5FAK7	A5FAK7	Fjoh_4757		tr|A5FAK7|A5FAK7_FLAJ1 Candidate chitinase Glycoside hydrolase family 18 OS=Flavobacterium johnsoniae (strain ATCC 17061 / DSM 2064 / JCM 8514 / BCRC 14874 / CCUG 350202 / NBRC 14942 / NCIMB 11054 / UW101) OX=376686 GN=Fjoh_4757 PE=3 SV=1	27.3629	27.37	27.1936	27.6388	27.3502	27.4668	26.8985	27.0171	26.93	27.0789	27.0718	27.1073	27.0721	27.1168	26.9896	Flavobacterium johnsoniae	376686		105		203	19	19	19	66.8	66.8	66.8	41.198	0	323.31	13417000000	232	0
A5FAK8	A5FAK8	Fjoh_4758		tr|A5FAK8|A5FAK8_FLAJ1 OmpH family outer membrane protein OS=Flavobacterium johnsoniae (strain ATCC 17061 / DSM 2064 / JCM 8514 / BCRC 14874 / CCUG 350202 / NBRC 14942 / NCIMB 11054 / UW101) OX=376686 GN=Fjoh_4758 PE=4 SV=1	26.8987	27.2779	27.1801	26.5639	27.1648	27.5266	27.8628	27.9809	27.6146	27.5476	27.118	27.3418	28.3016	28.3543	28.3309	Flavobacterium johnsoniae	376686		106		59	11	11	11	55.7	55.7	55.7	19.766	0	320.12	16293000000	163	0
A5FAK9	A5FAK9	Fjoh_4759		tr|A5FAK9|A5FAK9_FLAJ1 DUF4251 domain-containing protein OS=Flavobacterium johnsoniae (strain ATCC 17061 / DSM 2064 / JCM 8514 / BCRC 14874 / CCUG 350202 / NBRC 14942 / NCIMB 11054 / UW101) OX=376686 GN=Fjoh_4759 PE=4 SV=1	26.2052	26.242	26.3239	25.4978	25.9326	25.9205	25.8234	25.8895	25.8344	26.4223	26.1897	26.3512	26.2286	26.2833	26.052	Flavobacterium johnsoniae	376686					9	9	9	38.7	38.7	38.7	19.594	0	34.179	3.5084e+09	96	0
A5FAL0	A5FAL0	Fjoh_4760		tr|A5FAL0|A5FAL0_FLAJ1 DUF306 domain-containing protein OS=Flavobacterium johnsoniae (strain ATCC 17061 / DSM 2064 / JCM 8514 / BCRC 14874 / CCUG 350202 / NBRC 14942 / NCIMB 11054 / UW101) OX=376686 GN=Fjoh_4760 PE=4 SV=1	25.4966	26.1376	25.967	25.3572	25.8361	25.6973	25.7645	25.9267	25.6862	26.3226	26.1773	26.2618	26.2321	26.1883	26.1112	Flavobacterium johnsoniae	376686		107		129	10	10	10	75.9	75.9	75.9	16.316	0	163.4	5027700000	122	0
A5FAL1	A5FAL1	Fjoh_4761		tr|A5FAL1|A5FAL1_FLAJ1 Superoxide dismutase [Cu-Zn] OS=Flavobacterium johnsoniae (strain ATCC 17061 / DSM 2064 / JCM 8514 / BCRC 14874 / CCUG 350202 / NBRC 14942 / NCIMB 11054 / UW101) OX=376686 GN=Fjoh_4761 PE=3 SV=1	29.0576	28.8558	29.3534	28.3844	28.9337	28.6469	28.2777	28.2788	28.2844	29.0754	28.9791	29.3417	28.6303	28.6698	28.9723	Flavobacterium johnsoniae	376686					8	8	8	52.5	52.5	52.5	18.853	0	207.99	27288000000	241	0
A5FAL2	A5FAL2	Fjoh_4762		tr|A5FAL2|A5FAL2_FLAJ1 Letm1 RBD domain-containing protein OS=Flavobacterium johnsoniae (strain ATCC 17061 / DSM 2064 / JCM 8514 / BCRC 14874 / CCUG 350202 / NBRC 14942 / NCIMB 11054 / UW101) OX=376686 GN=Fjoh_4762 PE=4 SV=1	22.9658	22.9194	23.1169	23.2814	23.1352	23.2849	23.3871	23.3647	23.351	22.9901	22.7385	23.1096	22.8693	23.0901	22.8931	Flavobacterium johnsoniae	376686					12	12	12	37	37	37	46.2	0	12.029	798310000	64	0
A5FAL3	A5FAL3	Fjoh_4763		tr|A5FAL3|A5FAL3_FLAJ1 carbonic anhydrase OS=Flavobacterium johnsoniae (strain ATCC 17061 / DSM 2064 / JCM 8514 / BCRC 14874 / CCUG 350202 / NBRC 14942 / NCIMB 11054 / UW101) OX=376686 GN=Fjoh_4763 PE=3 SV=1	27.253	27.3916	27.5159	26.9421	27.1431	27.2109	27.1119	27.1175	26.9652	27.398	27.2859	27.6317	27.0704	27.1628	26.9595	Flavobacterium johnsoniae	376686		108		109	16	16	16	62.1	62.1	62.1	23.834	0	323.31	16092000000	270	0
A5FAK1	A5FAK1	Fjoh_4766		tr|A5FAK1|A5FAK1_FLAJ1 Ferritin, Dps family protein OS=Flavobacterium johnsoniae (strain ATCC 17061 / DSM 2064 / JCM 8514 / BCRC 14874 / CCUG 350202 / NBRC 14942 / NCIMB 11054 / UW101) OX=376686 GN=Fjoh_4766 PE=3 SV=1	28.0143	28.8907	28.8595	28.1361	28.593	28.3913	28.0769	28.1221	27.8994	28.9669	28.8511	28.8562	28.5444	28.468	28.6515	Flavobacterium johnsoniae	376686					9	9	9	56.6	56.6	56.6	18.518	0	304.13	21549000000	137	0
A5FAK2	A5FAK2	Fjoh_4767		tr|A5FAK2|A5FAK2_FLAJ1 Transcriptional regulator, LysR family OS=Flavobacterium johnsoniae (strain ATCC 17061 / DSM 2064 / JCM 8514 / BCRC 14874 / CCUG 350202 / NBRC 14942 / NCIMB 11054 / UW101) OX=376686 GN=Fjoh_4767 PE=3 SV=1	28.0444	27.889	27.9727	27.4398	27.4571	27.5201	27.322	27.3665	27.373	27.7733	27.7136	27.9877	27.4092	27.3431	27.43	Flavobacterium johnsoniae	376686					20	20	20	74.8	74.8	74.8	35.555	0	125.77	6.2651e+09	145	0
A5FAK5	A5FAK5	Fjoh_4770		tr|A5FAK5|A5FAK5_FLAJ1 Branched-chain-amino-acid aminotransferase OS=Flavobacterium johnsoniae (strain ATCC 17061 / DSM 2064 / JCM 8514 / BCRC 14874 / CCUG 350202 / NBRC 14942 / NCIMB 11054 / UW101) OX=376686 GN=Fjoh_4770 PE=3 SV=1	29.1194	29.043	29.0576	29.1942	29.1395	29.2115	28.9245	28.9635	29.019	29.0039	28.9211	29.0081	28.8638	28.9498	28.7379	Flavobacterium johnsoniae	376686		101;102;103;104		163;237;268;60	33	33	33	79.8	79.8	79.8	39.776	0	323.31	62689000000	513	0
A5FAJ3	A5FAJ3	Fjoh_4773		tr|A5FAJ3|A5FAJ3_FLAJ1 Phosphoribosyl-ATP pyrophosphohydrolase OS=Flavobacterium johnsoniae (strain ATCC 17061 / DSM 2064 / JCM 8514 / BCRC 14874 / CCUG 350202 / NBRC 14942 / NCIMB 11054 / UW101) OX=376686 GN=Fjoh_4773 PE=4 SV=1	24.5828	24.1178	24.417	23.6398	23.7824	23.8846	23.8291	23.8015	23.6947	24.0018	23.9903	24.3898	23.628	23.7849	23.9006	Flavobacterium johnsoniae	376686					7	7	7	52.4	52.4	52.4	14.399	0	22.652	948890000	56	0
A5FAJ4	A5FAJ4	Fjoh_4774		tr|A5FAJ4|A5FAJ4_FLAJ1 Transcriptional regulator OS=Flavobacterium johnsoniae (strain ATCC 17061 / DSM 2064 / JCM 8514 / BCRC 14874 / CCUG 350202 / NBRC 14942 / NCIMB 11054 / UW101) OX=376686 GN=Fjoh_4774 PE=4 SV=1	26.7778	26.5517	26.6699	26.707	26.8304	26.9966	26.8832	26.9657	26.8085	26.5583	26.5879	26.7576	26.9632	27.0054	26.8059	Flavobacterium johnsoniae	376686					24	24	24	60.1	60.1	60.1	43.195	0	145.07	8655900000	282	0
A5FAJ7	A5FAJ7	Fjoh_4777		tr|A5FAJ7|A5FAJ7_FLAJ1 Sensor of ECF-type sigma factor OS=Flavobacterium johnsoniae (strain ATCC 17061 / DSM 2064 / JCM 8514 / BCRC 14874 / CCUG 350202 / NBRC 14942 / NCIMB 11054 / UW101) OX=376686 GN=Fjoh_4777 PE=4 SV=1	23.6403	24.1521	24.0667	23.9997	23.9212	24.2514	23.6786	23.7969	23.6559	24.2479	24.1123	24.2158	23.9549	24.0458	23.7491	Flavobacterium johnsoniae	376686					5	5	5	36.2	36.2	36.2	18.007	0	26.225	819890000	60	0
A5FAJ8	A5FAJ8	Fjoh_4778		tr|A5FAJ8|A5FAJ8_FLAJ1 Glycosyl hydrolase, BNR repeat-containing protein OS=Flavobacterium johnsoniae (strain ATCC 17061 / DSM 2064 / JCM 8514 / BCRC 14874 / CCUG 350202 / NBRC 14942 / NCIMB 11054 / UW101) OX=376686 GN=Fjoh_4778 PE=4 SV=1	24.667	24.8513	24.9008	24.5496	24.5228	24.7528	25.0801	25.2464	25.1314	24.8072	24.6857	24.9015	24.9157	24.973	24.8402	Flavobacterium johnsoniae	376686					15	15	15	49.7	49.7	49.7	40.576	0	156.97	4468700000	198	0
A5FAI4	A5FAI4	Fjoh_4779		tr|A5FAI4|A5FAI4_FLAJ1 Hypothetical lipoprotein OS=Flavobacterium johnsoniae (strain ATCC 17061 / DSM 2064 / JCM 8514 / BCRC 14874 / CCUG 350202 / NBRC 14942 / NCIMB 11054 / UW101) OX=376686 GN=Fjoh_4779 PE=4 SV=1	24.8712	24.6504	24.98	22.3884	22.1517	21.0421	21.1341	20.7105	20.3222	24.1323	23.9973	24.6748	20.4556	21.4816	20.014	Flavobacterium johnsoniae	376686					12	12	12	32.5	32.5	32.5	49.052	0	115	728650000	45	0
A5FAI5	A5FAI5	Fjoh_4780		sp|A5FAI5|KUP_FLAJ1 Probable potassium transport system protein Kup OS=Flavobacterium johnsoniae (strain ATCC 17061 / DSM 2064 / JCM 8514 / BCRC 14874 / CCUG 350202 / NBRC 14942 / NCIMB 11054 / UW101) OX=376686 GN=kup PE=3 SV=1	25.8266	25.7457	26.0319	25.6042	25.5156	25.6265	25.5538	25.5963	25.6852	25.7361	25.7544	25.7924	25.2888	25.3523	25.3549	Flavobacterium johnsoniae	376686					10	10	10	15.4	15.4	15.4	74.63	0	19.674	3.3919e+09	104	0
A5FAI6	A5FAI6	Fjoh_4781		tr|A5FAI6|A5FAI6_FLAJ1 Fmu (Sun) domain protein OS=Flavobacterium johnsoniae (strain ATCC 17061 / DSM 2064 / JCM 8514 / BCRC 14874 / CCUG 350202 / NBRC 14942 / NCIMB 11054 / UW101) OX=376686 GN=Fjoh_4781 PE=3 SV=1	26.3724	26.2797	26.3823	25.8076	25.8288	25.7971	25.6049	25.5599	25.68	26.0901	26.0405	26.2961	25.5598	25.6061	25.4031	Flavobacterium johnsoniae	376686		99		255	28	28	28	62.1	62.1	62.1	46.473	0	286.04	8.4827e+09	306	0
A5FAI7	A5FAI7	Fjoh_4782		tr|A5FAI7|A5FAI7_FLAJ1 Acyl-CoA synthetase (AMP-forming)/AMP-acid ligase II-like protein OS=Flavobacterium johnsoniae (strain ATCC 17061 / DSM 2064 / JCM 8514 / BCRC 14874 / CCUG 350202 / NBRC 14942 / NCIMB 11054 / UW101) OX=376686 GN=Fjoh_4782 PE=4 SV=1	26.5952	26.5424	26.794	25.8917	26.2519	26.128	26.2501	26.2952	26.1156	26.7704	26.6585	26.8872	26.2604	26.2963	26.3297	Flavobacterium johnsoniae	376686					21	21	21	59.8	59.8	59.8	38.999	0	323.31	9007400000	234	0
A5FAI8	A5FAI8	Fjoh_4783		tr|A5FAI8|A5FAI8_FLAJ1 Abortive infection protein OS=Flavobacterium johnsoniae (strain ATCC 17061 / DSM 2064 / JCM 8514 / BCRC 14874 / CCUG 350202 / NBRC 14942 / NCIMB 11054 / UW101) OX=376686 GN=Fjoh_4783 PE=4 SV=1	23.0473	23.1243	23.3826	22.5696	22.8326	22.9758	23.027	23.1698	22.939	23.3803	23.1877	23.5635	22.9521	23.2343	22.9967	Flavobacterium johnsoniae	376686					4	4	4	13.6	13.6	13.6	36.138	0	5.7039	391690000	26	0
A5FAI9	A5FAI9	Fjoh_4784		tr|A5FAI9|A5FAI9_FLAJ1 Arsenate reductase OS=Flavobacterium johnsoniae (strain ATCC 17061 / DSM 2064 / JCM 8514 / BCRC 14874 / CCUG 350202 / NBRC 14942 / NCIMB 11054 / UW101) OX=376686 GN=Fjoh_4784 PE=3 SV=1	25.8536	25.975	25.9308	25.283	25.6271	25.5869	25.7012	25.8054	25.8668	26.0194	25.9711	26.1102	25.6363	25.643	25.5728	Flavobacterium johnsoniae	376686					11	11	11	84.2	84.2	84.2	13.221	0	256.42	3.574e+09	94	0
A5FAJ0	A5FAJ0	Fjoh_4785		tr|A5FAJ0|A5FAJ0_FLAJ1 TonB-dependent receptor OS=Flavobacterium johnsoniae (strain ATCC 17061 / DSM 2064 / JCM 8514 / BCRC 14874 / CCUG 350202 / NBRC 14942 / NCIMB 11054 / UW101) OX=376686 GN=Fjoh_4785 PE=3 SV=1	23.673	23.5194	23.6421	24.0686	23.8037	23.7119	23.6941	23.5708	23.5956	23.4338	23.2072	23.3608	23.5917	23.5781	23.5534	Flavobacterium johnsoniae	376686					25	25	25	40.9	40.9	40.9	92.385	0	128.11	2175100000	221	0
A5FAJ1	A5FAJ1	Fjoh_4786		tr|A5FAJ1|A5FAJ1_FLAJ1 Fumarate hydratase class II OS=Flavobacterium johnsoniae (strain ATCC 17061 / DSM 2064 / JCM 8514 / BCRC 14874 / CCUG 350202 / NBRC 14942 / NCIMB 11054 / UW101) OX=376686 GN=fumC PE=3 SV=1	27.1799	27.2626	27.1943	26.5423	27.3742	27.2303	26.3221	26.1573	25.8703	27.1213	27.0585	27.3578	26.2597	26.4107	26.1956	Flavobacterium johnsoniae	376686		100		156	25	25	25	61.8	61.8	61.8	50.012	0	323.31	13180000000	314	0
A5FAH7	A5FAH7	Fjoh_4787		tr|A5FAH7|A5FAH7_FLAJ1 Saccharopine dehydrogenase [NAD(+), L-lysine-forming] OS=Flavobacterium johnsoniae (strain ATCC 17061 / DSM 2064 / JCM 8514 / BCRC 14874 / CCUG 350202 / NBRC 14942 / NCIMB 11054 / UW101) OX=376686 GN=Fjoh_4787 PE=4 SV=1	23.0881	23.4343	23.9968	22.3166	22.471	22.3221	21.9211	21.9682	21.9782	23.3827	23.2068	24.0737	22.2119	22.2197	22.2296	Flavobacterium johnsoniae	376686					12	12	12	32.8	32.8	32.8	45.287	0	21.346	653530000	78	0
A5FAH8	A5FAH8	Fjoh_4788		tr|A5FAH8|A5FAH8_FLAJ1 Beta-lactamase OS=Flavobacterium johnsoniae (strain ATCC 17061 / DSM 2064 / JCM 8514 / BCRC 14874 / CCUG 350202 / NBRC 14942 / NCIMB 11054 / UW101) OX=376686 GN=Fjoh_4788 PE=4 SV=1	24.9501	24.5971	24.7932	24.3887	24.1367	24.0775	23.2734	23.4578	23.512	24.3355	24.3972	24.4941	23.8204	23.9561	23.8059	Flavobacterium johnsoniae	376686					17	17	17	44.5	44.5	44.5	45.884	0	39.703	1.9112e+09	129	0
A5FAI0	A5FAI0	Fjoh_4790		tr|A5FAI0|A5FAI0_FLAJ1 Anti-FecI sigma factor, FecR OS=Flavobacterium johnsoniae (strain ATCC 17061 / DSM 2064 / JCM 8514 / BCRC 14874 / CCUG 350202 / NBRC 14942 / NCIMB 11054 / UW101) OX=376686 GN=Fjoh_4790 PE=4 SV=1	22.4115	22.8402	21.3406	22.6554	22.9558	23.0215	22.9657	23.0998	22.9333	20.764	22.8879	21.3408	22.945	22.841	23.1689	Flavobacterium johnsoniae	376686					3	3	3	10.5	10.5	10.5	37.105	0	4.2535	134100000	20	4
A5FAH3	A5FAH3	Fjoh_4799		tr|A5FAH3|A5FAH3_FLAJ1 6-phosphogluconate dehydrogenase, decarboxylating OS=Flavobacterium johnsoniae (strain ATCC 17061 / DSM 2064 / JCM 8514 / BCRC 14874 / CCUG 350202 / NBRC 14942 / NCIMB 11054 / UW101) OX=376686 GN=Fjoh_4799 PE=3 SV=1	27.736	27.6232	27.7203	27.7127	27.7545	27.566	27.3311	27.4153	27.4062	27.7554	27.6193	27.7339	27.5257	27.5949	27.5766	Flavobacterium johnsoniae	376686		93;94;95		141;405;423	33	33	33	74.6	74.6	74.6	51.697	0	323.31	34031000000	421	0
A5FAH4	A5FAH4	Fjoh_4800		tr|A5FAH4|A5FAH4_FLAJ1 Glucose-6-phosphate 1-dehydrogenase OS=Flavobacterium johnsoniae (strain ATCC 17061 / DSM 2064 / JCM 8514 / BCRC 14874 / CCUG 350202 / NBRC 14942 / NCIMB 11054 / UW101) OX=376686 GN=zwf PE=3 SV=1	26.9584	26.6815	26.8861	26.9987	26.9342	26.8822	26.4615	26.5691	26.5547	26.8847	26.8224	26.8875	26.7586	26.7514	26.7074	Flavobacterium johnsoniae	376686		96;97;98	53	1;328;389	31	31	31	58	58	58	58.333	0	321.44	19348000000	319	0
A5FAH5	A5FAH5	Fjoh_4801		tr|A5FAH5|A5FAH5_FLAJ1 6-phosphogluconolactonase OS=Flavobacterium johnsoniae (strain ATCC 17061 / DSM 2064 / JCM 8514 / BCRC 14874 / CCUG 350202 / NBRC 14942 / NCIMB 11054 / UW101) OX=376686 GN=pgl PE=3 SV=1	26.7209	26.3907	26.18	26.6047	26.4562	26.4682	25.9534	25.961	25.9609	26.5461	26.5027	26.4219	26.2512	26.2609	26.2944	Flavobacterium johnsoniae	376686					13	13	13	53.8	53.8	53.8	26.325	0	136.92	9708600000	140	0
A5FAH6	A5FAH6	Fjoh_4802		tr|A5FAH6|A5FAH6_FLAJ1 Hypothetical lipoprotein OS=Flavobacterium johnsoniae (strain ATCC 17061 / DSM 2064 / JCM 8514 / BCRC 14874 / CCUG 350202 / NBRC 14942 / NCIMB 11054 / UW101) OX=376686 GN=Fjoh_4802 PE=4 SV=1	21.2257	23.1427	23.8385	24.4561	24.5302	24.6545	24.2262	24.1037	24.297	23.4536	23.062	23.8376	24.0089	24.0125	24.088	Flavobacterium johnsoniae	376686					9	9	9	32.7	32.7	32.7	46.293	0	24.284	918860000	55	1
A5FAG0	A5FAG0	Fjoh_4803		tr|A5FAG0|A5FAG0_FLAJ1 Hypothetical lipoprotein OS=Flavobacterium johnsoniae (strain ATCC 17061 / DSM 2064 / JCM 8514 / BCRC 14874 / CCUG 350202 / NBRC 14942 / NCIMB 11054 / UW101) OX=376686 GN=Fjoh_4803 PE=4 SV=1	21.0644	22.8494	23.0042	23.5808	23.4509	23.4573	23.1082	23.1652	23.1077	22.3827	22.072	22.892	22.8028	22.9169	23.0391	Flavobacterium johnsoniae	376686					11	11	11	32.7	32.7	32.7	37.89	0	25.661	555810000	33	1
A5FAG1	A5FAG1	Fjoh_4804		tr|A5FAG1|A5FAG1_FLAJ1 Acyltransferase 3 OS=Flavobacterium johnsoniae (strain ATCC 17061 / DSM 2064 / JCM 8514 / BCRC 14874 / CCUG 350202 / NBRC 14942 / NCIMB 11054 / UW101) OX=376686 GN=Fjoh_4804 PE=4 SV=1	22.7161	22.7573	23.063	22.7596	22.6854	22.6604	22.2086	22.3919	22.6647	23.0782	20.1466	22.8718	22.6603	22.5603	22.7471	Flavobacterium johnsoniae	376686					3	3	3	6.5	6.5	6.5	41.61	0.0013145	3.2907	150920000	23	1
A5FAG2	A5FAG2	Fjoh_4805		tr|A5FAG2|A5FAG2_FLAJ1 Major facilitator superfamily MFS_1 OS=Flavobacterium johnsoniae (strain ATCC 17061 / DSM 2064 / JCM 8514 / BCRC 14874 / CCUG 350202 / NBRC 14942 / NCIMB 11054 / UW101) OX=376686 GN=Fjoh_4805 PE=4 SV=1	22.3443	22.1163	22.4763	22.341	21.0752	22.5152	21.9251	21.9529	21.4905	22.6523	22.2913	22.432	21.4406	21.103	21.457	Flavobacterium johnsoniae	376686					3	3	3	6	6	6	51.708	0	5.7663	133800000	29	7
A5FAG3	A5FAG3	Fjoh_4806		tr|A5FAG3|A5FAG3_FLAJ1 Uncharacterized conserved protein UCP016719 OS=Flavobacterium johnsoniae (strain ATCC 17061 / DSM 2064 / JCM 8514 / BCRC 14874 / CCUG 350202 / NBRC 14942 / NCIMB 11054 / UW101) OX=376686 GN=Fjoh_4806 PE=4 SV=1	26.4932	26.6148	26.4407	26.909	26.9263	26.8406	26.7042	26.7507	26.8403	26.5929	26.4865	26.6345	26.7742	26.8572	26.6046	Flavobacterium johnsoniae	376686					24	24	24	54.9	54.9	54.9	42.654	0	323.31	8.2741e+09	220	0
A5FAG4	A5FAG4	Fjoh_4807		tr|A5FAG4|A5FAG4_FLAJ1 Beta-lactamase OS=Flavobacterium johnsoniae (strain ATCC 17061 / DSM 2064 / JCM 8514 / BCRC 14874 / CCUG 350202 / NBRC 14942 / NCIMB 11054 / UW101) OX=376686 GN=Fjoh_4807 PE=4 SV=1	26.7985	26.8306	26.8352	27.1123	26.9515	27.0458	26.891	27.0177	26.948	26.8819	26.9311	26.8542	26.9991	26.9958	27.0314	Flavobacterium johnsoniae	376686		83;84;85;86		104;180;395;93	25	25	25	60.8	60.8	60.8	49.256	0	323.31	19902000000	277	0
A5FAG5	A5FAG5	Fjoh_4808		tr|A5FAG5|A5FAG5_FLAJ1 beta-N-acetylhexosaminidase OS=Flavobacterium johnsoniae (strain ATCC 17061 / DSM 2064 / JCM 8514 / BCRC 14874 / CCUG 350202 / NBRC 14942 / NCIMB 11054 / UW101) OX=376686 GN=Fjoh_4808 PE=3 SV=1	27.8819	27.9502	27.9412	28.4084	28.2805	28.2987	28.102	28.2512	28.3104	27.9339	27.9561	27.9676	28.1529	28.2281	28.0954	Flavobacterium johnsoniae	376686		87;88;89;90;91;92		253;477;519;577;717;825	61	61	61	72.2	72.2	72.2	94.773	0	323.31	42236000000	627	0
A5FAG6	A5FAG6	Fjoh_4809		tr|A5FAG6|A5FAG6_FLAJ1 Glycosyl hydrolase-like 10 domain-containing protein OS=Flavobacterium johnsoniae (strain ATCC 17061 / DSM 2064 / JCM 8514 / BCRC 14874 / CCUG 350202 / NBRC 14942 / NCIMB 11054 / UW101) OX=376686 GN=Fjoh_4809 PE=4 SV=1	27.6044	27.4285	27.5805	27.5178	27.3726	27.5423	27.3135	27.3977	27.4011	27.4763	27.5264	27.5296	27.3569	27.4097	27.3639	Flavobacterium johnsoniae	376686					28	28	28	60	60	60	56.852	0	323.31	24223000000	301	0
A5FAG7	A5FAG7	Fjoh_4810		tr|A5FAG7|A5FAG7_FLAJ1 Candidate esterase Carbohydrate esterase family 1 OS=Flavobacterium johnsoniae (strain ATCC 17061 / DSM 2064 / JCM 8514 / BCRC 14874 / CCUG 350202 / NBRC 14942 / NCIMB 11054 / UW101) OX=376686 GN=Fjoh_4810 PE=4 SV=1	26.1739	26.1736	25.5981	26.4853	26.576	26.7226	26.9385	27.1799	26.9307	26.2921	26.2534	25.9426	26.8277	26.6072	26.817	Flavobacterium johnsoniae	376686					14	14	13	53.1	53.1	45.4	31.38	0	114.58	4478200000	95	0
A5FAF2	A5FAF2	Fjoh_4811		tr|A5FAF2|A5FAF2_FLAJ1 D-lactate dehydrogenase (Cytochrome) OS=Flavobacterium johnsoniae (strain ATCC 17061 / DSM 2064 / JCM 8514 / BCRC 14874 / CCUG 350202 / NBRC 14942 / NCIMB 11054 / UW101) OX=376686 GN=Fjoh_4811 PE=4 SV=1	26.62	26.4234	26.699	26.5802	26.5117	26.6331	26.7005	26.7909	26.7557	26.5782	26.5013	26.6301	26.5325	26.6103	26.4468	Flavobacterium johnsoniae	376686		67		683	66	66	60	55.8	55.8	50.8	107.94	0	323.31	30129000000	667	0
A5FAF3	A5FAF3	Fjoh_4812		tr|A5FAF3|A5FAF3_FLAJ1 Glucosamine-6-phosphate deaminase OS=Flavobacterium johnsoniae (strain ATCC 17061 / DSM 2064 / JCM 8514 / BCRC 14874 / CCUG 350202 / NBRC 14942 / NCIMB 11054 / UW101) OX=376686 GN=nagB PE=3 SV=1	29.9309	30.037	30.1893	30.2668	30.267	30.2454	30.4463	30.5283	30.5096	30.0997	30.1613	30.1279	30.22	30.2617	30.1521	Flavobacterium johnsoniae	376686		68;69;70;71;72;73;74		210;216;224;381;550;572;599	62	62	21	77.7	77.7	27.3	73.15	0	323.31	188500000000	1179	0
A5FAF5	A5FAF5	Fjoh_4814		tr|A5FAF5|A5FAF5_FLAJ1 SusC-like TonB-dependent receptor OS=Flavobacterium johnsoniae (strain ATCC 17061 / DSM 2064 / JCM 8514 / BCRC 14874 / CCUG 350202 / NBRC 14942 / NCIMB 11054 / UW101) OX=376686 GN=Fjoh_4814 PE=3 SV=1	25.2491	25.4512	25.3184	24.9477	25.04	25.1944	25.5182	25.5904	25.5943	25.3392	25.2506	25.3872	25.5203	25.4483	25.4228	Flavobacterium johnsoniae	376686					45	45	45	46.8	46.8	46.8	120.26	0	323.31	8992600000	445	0
A5FAF6	A5FAF6	Fjoh_4815		tr|A5FAF6|A5FAF6_FLAJ1 RagB/SusD domain protein OS=Flavobacterium johnsoniae (strain ATCC 17061 / DSM 2064 / JCM 8514 / BCRC 14874 / CCUG 350202 / NBRC 14942 / NCIMB 11054 / UW101) OX=376686 GN=Fjoh_4815 PE=3 SV=1	25.0897	25.1382	25.2379	25.7915	26.7296	26.6481	27.5846	27.636	27.4983	25.2176	25.2976	26.712	25.9322	25.4819	26.4292	Flavobacterium johnsoniae	376686		75;76		130;252	32	32	32	63.6	63.6	63.6	64.647	0	323.31	14850000000	342	0
A5FAF7	A5FAF7	Fjoh_4816		tr|A5FAF7|A5FAF7_FLAJ1 Uncharacterized conserved protein UCP016719 OS=Flavobacterium johnsoniae (strain ATCC 17061 / DSM 2064 / JCM 8514 / BCRC 14874 / CCUG 350202 / NBRC 14942 / NCIMB 11054 / UW101) OX=376686 GN=Fjoh_4816 PE=4 SV=1	26.9583	26.9799	26.9875	27.1677	27.0535	27.23	27.2326	27.3774	27.3211	27.0843	27.0208	27.1433	27.3003	27.3885	27.2825	Flavobacterium johnsoniae	376686		77		392	30	30	30	63.2	63.2	63.2	44.612	0	323.31	19453000000	390	0
A5FAF8	A5FAF8	Fjoh_4817		tr|A5FAF8|A5FAF8_FLAJ1 N-acetylmuramic acid 6-phosphate etherase OS=Flavobacterium johnsoniae (strain ATCC 17061 / DSM 2064 / JCM 8514 / BCRC 14874 / CCUG 350202 / NBRC 14942 / NCIMB 11054 / UW101) OX=376686 GN=murQ PE=3 SV=1	26.8108	26.6898	26.8073	26.8901	26.733	26.6366	26.3083	26.379	26.5174	26.6921	26.6143	26.7748	26.5577	26.8318	26.5856	Flavobacterium johnsoniae	376686		78;79;80;81;82		223;226;240;242;93	19	19	18	56.7	56.7	52.7	30.271	0	323.31	14878000000	279	0
A5FAF9	A5FAF9	Fjoh_4818		tr|A5FAF9|A5FAF9_FLAJ1 Na+/solute symporter OS=Flavobacterium johnsoniae (strain ATCC 17061 / DSM 2064 / JCM 8514 / BCRC 14874 / CCUG 350202 / NBRC 14942 / NCIMB 11054 / UW101) OX=376686 GN=Fjoh_4818 PE=3 SV=1	24.5309	24.4242	24.5554	24.7217	24.8529	24.9466	24.1761	24.2471	24.3498	24.6401	24.4939	24.3725	24.7887	24.5568	24.8298	Flavobacterium johnsoniae	376686					7	7	7	14.2	14.2	14.2	56.365	0	50.102	1.7183e+09	83	0
A5FAE4	A5FAE4	Fjoh_4819		tr|A5FAE4|A5FAE4_FLAJ1 beta-N-acetylhexosaminidase OS=Flavobacterium johnsoniae (strain ATCC 17061 / DSM 2064 / JCM 8514 / BCRC 14874 / CCUG 350202 / NBRC 14942 / NCIMB 11054 / UW101) OX=376686 GN=Fjoh_4819 PE=3 SV=1	25.354	25.3837	25.3469	25.5157	25.2984	25.1846	24.7309	24.8	24.8761	25.2819	25.2536	25.2834	25.1997	25.363	25.1823	Flavobacterium johnsoniae	376686		64		329	42	42	42	40	40	40	112.47	0	191.03	5565000000	296	0
A5FAE5	A5FAE5	Fjoh_4820		tr|A5FAE5|A5FAE5_FLAJ1 DUF5009 domain-containing protein OS=Flavobacterium johnsoniae (strain ATCC 17061 / DSM 2064 / JCM 8514 / BCRC 14874 / CCUG 350202 / NBRC 14942 / NCIMB 11054 / UW101) OX=376686 GN=Fjoh_4820 PE=4 SV=1	20.4575	22.0468	21.0753	23.5772	23.3246	23.2076	22.7311	23.2232	22.8634	21.7508	22.4933	21.8417	23.4305	22.8383	23.4151	Flavobacterium johnsoniae	376686					2	2	2	5.7	5.7	5.7	47.267	0	8.0341	214570000	25	4
A5FAE6	A5FAE6	Fjoh_4821		tr|A5FAE6|A5FAE6_FLAJ1 TonB-dependent receptor OS=Flavobacterium johnsoniae (strain ATCC 17061 / DSM 2064 / JCM 8514 / BCRC 14874 / CCUG 350202 / NBRC 14942 / NCIMB 11054 / UW101) OX=376686 GN=Fjoh_4821 PE=3 SV=1	24.915	24.1418	24.3816	27.5595	27.2739	26.9691	22.8787	23.1608	23.1331	24.0479	24.0161	24.28	25.6461	25.7425	25.5984	Flavobacterium johnsoniae	376686		65;66		117;475	34	34	34	70.9	70.9	70.9	70.501	0	323.31	9250500000	243	0
A5FAD7	A5FAD7	Fjoh_4841		tr|A5FAD7|A5FAD7_FLAJ1 Response regulator receiver protein OS=Flavobacterium johnsoniae (strain ATCC 17061 / DSM 2064 / JCM 8514 / BCRC 14874 / CCUG 350202 / NBRC 14942 / NCIMB 11054 / UW101) OX=376686 GN=Fjoh_4841 PE=4 SV=1	21.2218	24.5097	21.5887	21.4468	22.1058	21.8017	20.5924	20.3813	23.5175	24.5735	20.9364	24.3502	20.8962	20.5993	20.966	Flavobacterium johnsoniae	376686					2	2	2	17.4	17.4	17.4	16.918	0	25.774	333860000	15	11
A5FAC0	A5FAC0	Fjoh_4842		tr|A5FAC0|A5FAC0_FLAJ1 histidine kinase OS=Flavobacterium johnsoniae (strain ATCC 17061 / DSM 2064 / JCM 8514 / BCRC 14874 / CCUG 350202 / NBRC 14942 / NCIMB 11054 / UW101) OX=376686 GN=Fjoh_4842 PE=4 SV=1	23.6024	23.2757	23.6154	23.0005	23.4221	23.4506	23.4549	23.5195	23.4772	23.6218	23.4072	23.6699	23.5473	23.5382	23.4328	Flavobacterium johnsoniae	376686					30	30	30	26.5	26.5	26.5	153.37	0	42.604	1.4759e+09	172	0
A5FAC1	A5FAC1	Fjoh_4843		tr|A5FAC1|A5FAC1_FLAJ1 Hypothetical lipoprotein OS=Flavobacterium johnsoniae (strain ATCC 17061 / DSM 2064 / JCM 8514 / BCRC 14874 / CCUG 350202 / NBRC 14942 / NCIMB 11054 / UW101) OX=376686 GN=Fjoh_4843 PE=4 SV=1	28.6944	28.6717	29.6762	25.1013	28.3725	26.5855	28.3629	27.9521	28.7227	28.9777	28.8004	29.7498	28.1883	27.5598	29.9484	Flavobacterium johnsoniae	376686		62;63		116;78	7	7	7	70.3	70.3	70.3	14.89	0	323.31	19037000000	128	0
A5FAC2	A5FAC2	Fjoh_4844		tr|A5FAC2|A5FAC2_FLAJ1 Uncharacterized protein OS=Flavobacterium johnsoniae (strain ATCC 17061 / DSM 2064 / JCM 8514 / BCRC 14874 / CCUG 350202 / NBRC 14942 / NCIMB 11054 / UW101) OX=376686 GN=Fjoh_4844 PE=4 SV=1	23.9083	24.0045	23.9398	21.9084	21.9191	22.1426	24.2515	23.9801	23.685	23.6457	23.6557	23.9544	24.1381	23.4086	23.1192	Flavobacterium johnsoniae	376686					11	11	11	32.8	32.8	32.8	42.868	0	63.576	846040000	90	0
A5FAC3	A5FAC3	Fjoh_4845		tr|A5FAC3|A5FAC3_FLAJ1 histidine kinase OS=Flavobacterium johnsoniae (strain ATCC 17061 / DSM 2064 / JCM 8514 / BCRC 14874 / CCUG 350202 / NBRC 14942 / NCIMB 11054 / UW101) OX=376686 GN=Fjoh_4845 PE=4 SV=1	24.2288	24.2869	24.8704	23.892	24.2331	24.279	24.4042	24.5587	24.3267	24.4383	24.3077	24.573	24.3406	24.332	24.1565	Flavobacterium johnsoniae	376686					12	12	11	23.9	23.9	22.7	64.986	0	13.286	557270000	53	0
A5FAC4	A5FAC4	Fjoh_4846		tr|A5FAC4|A5FAC4_FLAJ1 Response regulator receiver protein OS=Flavobacterium johnsoniae (strain ATCC 17061 / DSM 2064 / JCM 8514 / BCRC 14874 / CCUG 350202 / NBRC 14942 / NCIMB 11054 / UW101) OX=376686 GN=Fjoh_4846 PE=4 SV=1	26.2427	25.9822	26.0736	23.4452	23.1961	24.2025	26.4934	26.1271	25.7115	25.7676	25.5747	25.997	26.4347	25.6223	25.2806	Flavobacterium johnsoniae	376686					15	15	15	64.9	64.9	64.9	25.194	0	150.78	5779400000	139	0
A5FAC6	A5FAC6	Fjoh_4848		tr|A5FAC6|A5FAC6_FLAJ1 Uncharacterized protein OS=Flavobacterium johnsoniae (strain ATCC 17061 / DSM 2064 / JCM 8514 / BCRC 14874 / CCUG 350202 / NBRC 14942 / NCIMB 11054 / UW101) OX=376686 GN=Fjoh_4848 PE=4 SV=1	23.065	23.2312	22.4291	19.3126	19.9787	22.2047	23.4463	23.1465	22.4418	22.722	22.205	22.6717	23.1166	22.2035	21.6437	Flavobacterium johnsoniae	376686					6	6	6	44.3	44.3	44.3	20.75	0	15.507	316590000	37	3
A5FAC7	A5FAC7	Fjoh_4849		tr|A5FAC7|A5FAC7_FLAJ1 DUF4407 domain-containing protein OS=Flavobacterium johnsoniae (strain ATCC 17061 / DSM 2064 / JCM 8514 / BCRC 14874 / CCUG 350202 / NBRC 14942 / NCIMB 11054 / UW101) OX=376686 GN=Fjoh_4849 PE=4 SV=1	28.194	28.066	27.9672	24.0882	25.2862	25.0055	28.3762	27.9942	27.6516	27.7206	27.5084	27.9643	28.1095	27.2989	26.7858	Flavobacterium johnsoniae	376686					27	27	27	46.9	46.9	46.9	47.229	0	323.31	13189000000	225	0
A5FAC8	A5FAC8	Fjoh_4850		tr|A5FAC8|A5FAC8_FLAJ1 DUF4407 domain-containing protein OS=Flavobacterium johnsoniae (strain ATCC 17061 / DSM 2064 / JCM 8514 / BCRC 14874 / CCUG 350202 / NBRC 14942 / NCIMB 11054 / UW101) OX=376686 GN=Fjoh_4850 PE=4 SV=1	23.3551	23.2515	23.3477	20.0092	20.8868	20.7776	24.0535	23.4686	23.1249	23.0517	23.0398	23.1721	23.3191	22.6612	21.9391	Flavobacterium johnsoniae	376686					11	11	11	20.4	20.4	20.4	60.164	0	69.674	570850000	49	3
A5FAB4	A5FAB4	Fjoh_4851		tr|A5FAB4|A5FAB4_FLAJ1 Uncharacterized protein OS=Flavobacterium johnsoniae (strain ATCC 17061 / DSM 2064 / JCM 8514 / BCRC 14874 / CCUG 350202 / NBRC 14942 / NCIMB 11054 / UW101) OX=376686 GN=Fjoh_4851 PE=4 SV=1	23.6738	23.3871	23.1919	21.689	21.0551	21.6806	23.8699	23.5867	23.0984	23.0668	23.0519	23.3066	23.6721	22.6626	22.5761	Flavobacterium johnsoniae	376686					12	12	12	22.6	22.6	22.6	66.944	0	24.156	733900000	51	3
A5FAB5	A5FAB5	Fjoh_4852		tr|A5FAB5|A5FAB5_FLAJ1 Uncharacterized protein OS=Flavobacterium johnsoniae (strain ATCC 17061 / DSM 2064 / JCM 8514 / BCRC 14874 / CCUG 350202 / NBRC 14942 / NCIMB 11054 / UW101) OX=376686 GN=Fjoh_4852 PE=4 SV=1	25.3438	25.0945	25.01	21.3227	21.0299	19.8049	25.8376	25.6419	25.1389	25.0662	24.4951	25.0497	25.9777	24.6149	24.5488	Flavobacterium johnsoniae	376686					6	6	6	29.6	29.6	29.6	20.066	0	18.902	1257900000	49	2
A5FAB6	A5FAB6	Fjoh_4853		tr|A5FAB6|A5FAB6_FLAJ1 Uncharacterized protein OS=Flavobacterium johnsoniae (strain ATCC 17061 / DSM 2064 / JCM 8514 / BCRC 14874 / CCUG 350202 / NBRC 14942 / NCIMB 11054 / UW101) OX=376686 GN=Fjoh_4853 PE=4 SV=1	28.2983	28.0332	27.6303	24.6809	23.4366	25.4295	28.9714	28.3842	27.9891	27.8123	28.1933	27.6594	28.9049	27.7551	27.8766	Flavobacterium johnsoniae	376686					9	9	9	86.8	86.8	86.8	7.6946	0	281.15	11134000000	118	0
A5FAB7	A5FAB7	Fjoh_4854		tr|A5FAB7|A5FAB7_FLAJ1 DUF4359 domain-containing protein OS=Flavobacterium johnsoniae (strain ATCC 17061 / DSM 2064 / JCM 8514 / BCRC 14874 / CCUG 350202 / NBRC 14942 / NCIMB 11054 / UW101) OX=376686 GN=Fjoh_4854 PE=4 SV=1	26.0827	26.9358	20.7876	21.0403	21.1298	24.2114	27.9083	26.9318	26.423	26.0935	26.0855	26.9099	26.9482	25.6846	25.8074	Flavobacterium johnsoniae	376686					2	2	2	22.3	22.3	22.3	13.324	0	234.14	2207000000	21	3
A5FAA5	A5FAA5	Fjoh_4857		tr|A5FAA5|A5FAA5_FLAJ1 Beta-glucosidase OS=Flavobacterium johnsoniae (strain ATCC 17061 / DSM 2064 / JCM 8514 / BCRC 14874 / CCUG 350202 / NBRC 14942 / NCIMB 11054 / UW101) OX=376686 GN=Fjoh_4857 PE=3 SV=1	21.5405	22.1201	27.2371	28.763	28.7362	28.8857	28.8986	28.8291	28.91	28.0434	27.9524	27.6759	28.9257	28.8372	28.7433	Flavobacterium johnsoniae	376686		61	52	94	22	22	22	52.9	52.9	52.9	51.219	0	196.86	12797000000	191	2
A5FAA6	A5FAA6	Fjoh_4858		tr|A5FAA6|A5FAA6_FLAJ1 Signal transduction histidine kinase OS=Flavobacterium johnsoniae (strain ATCC 17061 / DSM 2064 / JCM 8514 / BCRC 14874 / CCUG 350202 / NBRC 14942 / NCIMB 11054 / UW101) OX=376686 GN=Fjoh_4858 PE=4 SV=1	22.2714	23.3164	23.5315	23.2351	23.1955	22.2665	23.6755	23.893	23.1492	23.2936	21.4823	23.8992	23.2	23.3653	23.2541	Flavobacterium johnsoniae	376686					7	6	6	13.4	12.2	12.2	67.454	0	4.2901	234180000	15	3
A5FAA8	A5FAA8	Fjoh_4860		tr|A5FAA8|A5FAA8_FLAJ1 Transcriptional regulator, DeoR family OS=Flavobacterium johnsoniae (strain ATCC 17061 / DSM 2064 / JCM 8514 / BCRC 14874 / CCUG 350202 / NBRC 14942 / NCIMB 11054 / UW101) OX=376686 GN=Fjoh_4860 PE=4 SV=1	22.2416	22.0981	21.76	20.5392	20.4243	20.8375	21.0451	20.4717	20.2834	21.4209	21.7558	21.9235	21.0337	20.6972	20.9845	Flavobacterium johnsoniae	376686					3	3	3	11.5	11.5	11.5	30.314	0.0089922	1.9516	105170000	12	0
A5FAA9	A5FAA9	Fjoh_4861		tr|A5FAA9|A5FAA9_FLAJ1 RND efflux system, outer membrane lipoprotein, NodT family OS=Flavobacterium johnsoniae (strain ATCC 17061 / DSM 2064 / JCM 8514 / BCRC 14874 / CCUG 350202 / NBRC 14942 / NCIMB 11054 / UW101) OX=376686 GN=Fjoh_4861 PE=3 SV=1	26.7061	25.5607	25.085	24.8801	22.2677	24.2702	21.5363	21.681	18.6113	23.7985	23.2767	22.0391	22.6236	23.3286	20.2672	Flavobacterium johnsoniae	376686					18	18	17	41.3	41.3	39.9	53.117	0	87.071	2467400000	102	2
A5FAB0	A5FAB0	Fjoh_4862		tr|A5FAB0|A5FAB0_FLAJ1 Transporter, hydrophobe/amphiphile efflux-1 (HAE1) family OS=Flavobacterium johnsoniae (strain ATCC 17061 / DSM 2064 / JCM 8514 / BCRC 14874 / CCUG 350202 / NBRC 14942 / NCIMB 11054 / UW101) OX=376686 GN=Fjoh_4862 PE=3 SV=1	27.0659	25.7577	25.2444	25.9603	23.1573	24.6074	22.4629	19.661	20.478	24.8847	23.7763	22.4311	23.345	23.9914	21.9665	Flavobacterium johnsoniae	376686					28	28	28	33.9	33.9	33.9	115.61	0	289.32	2636300000	141	0
A5FAB1	A5FAB1	Fjoh_4863		tr|A5FAB1|A5FAB1_FLAJ1 Efflux transporter, RND family, MFP subunit OS=Flavobacterium johnsoniae (strain ATCC 17061 / DSM 2064 / JCM 8514 / BCRC 14874 / CCUG 350202 / NBRC 14942 / NCIMB 11054 / UW101) OX=376686 GN=Fjoh_4863 PE=3 SV=1	27.1288	25.8518	25.3059	25.7596	23.4765	25.3172	19.0986	19.2475	20.8714	24.0261	23.5553	22.1518	23.5219	24.393	21.5169	Flavobacterium johnsoniae	376686					25	25	25	59.7	59.7	59.7	40.72	0	323.31	3.1322e+09	151	0
A5FA96	A5FA96	Fjoh_4866		tr|A5FA96|A5FA96_FLAJ1 Tetratricopeptide repeat protein OS=Flavobacterium johnsoniae (strain ATCC 17061 / DSM 2064 / JCM 8514 / BCRC 14874 / CCUG 350202 / NBRC 14942 / NCIMB 11054 / UW101) OX=376686 GN=Fjoh_4866 PE=4 SV=1	23.5148	23.7442	23.4447	24.0643	23.5059	23.8081	24.0035	23.8527	23.7954	23.1416	23.2696	23.412	23.2493	22.7771	22.4898	Flavobacterium johnsoniae	376686					11	11	11	51.7	51.7	51.7	23.617	0	42.703	1.0052e+09	76	0
A5FA98	A5FA98	Fjoh_4868		tr|A5FA98|A5FA98_FLAJ1 Aminopeptidase N-like protein peptidase family M1 OS=Flavobacterium johnsoniae (strain ATCC 17061 / DSM 2064 / JCM 8514 / BCRC 14874 / CCUG 350202 / NBRC 14942 / NCIMB 11054 / UW101) OX=376686 GN=Fjoh_4868 PE=4 SV=1	25.8801	26.1517	26.1954	25.2544	25.5946	25.4511	25.2313	25.3009	25.2434	26.0157	26.0796	26.3101	25.2755	25.1841	25.1373	Flavobacterium johnsoniae	376686					27	27	27	56.7	56.7	56.7	71.217	0	323.31	7.5275e+09	252	0
A5FA99	A5FA99	Fjoh_4869		tr|A5FA99|A5FA99_FLAJ1 Aldehyde dehydrogenase OS=Flavobacterium johnsoniae (strain ATCC 17061 / DSM 2064 / JCM 8514 / BCRC 14874 / CCUG 350202 / NBRC 14942 / NCIMB 11054 / UW101) OX=376686 GN=Fjoh_4869 PE=3 SV=1	28.1742	27.9882	28.4219	28.9924	28.7212	28.8053	28.7793	28.9007	29.1816	28.4523	28.2925	28.3392	29.0144	29.076	28.9312	Flavobacterium johnsoniae	376686		56;57;58;59;60		110;157;236;422;91	34	34	34	69	69	69	58.558	0	323.31	71326000000	481	0
A5FAA0	A5FAA0	Fjoh_4870		tr|A5FAA0|A5FAA0_FLAJ1 Rhodanese domain protein OS=Flavobacterium johnsoniae (strain ATCC 17061 / DSM 2064 / JCM 8514 / BCRC 14874 / CCUG 350202 / NBRC 14942 / NCIMB 11054 / UW101) OX=376686 GN=Fjoh_4870 PE=4 SV=1	25.8749	25.979	26.1444	25.8575	26.4158	26.2378	25.3172	25.4624	25.6237	26.7841	26.3403	25.6831	26.3364	26.9129	26.468	Flavobacterium johnsoniae	376686					5	5	5	40.8	40.8	40.8	11.726	0	188.95	3.8379e+09	55	0
A5FA86	A5FA86	Fjoh_4875		tr|A5FA86|A5FA86_FLAJ1 Uncharacterized protein OS=Flavobacterium johnsoniae (strain ATCC 17061 / DSM 2064 / JCM 8514 / BCRC 14874 / CCUG 350202 / NBRC 14942 / NCIMB 11054 / UW101) OX=376686 GN=Fjoh_4875 PE=4 SV=1	23.6562	23.4103	23.6232	23.9161	23.9623	23.9862	24.1253	24.1114	24.2043	20.6095	23.4826	23.9542	24.0234	24.2599	23.6235	Flavobacterium johnsoniae	376686					5	5	5	25.5	25.5	25.5	16.868	0	134.47	520390000	48	1
A5FA87	A5FA87	Fjoh_4876		tr|A5FA87|A5FA87_FLAJ1 Uncharacterized phage-associated protein OS=Flavobacterium johnsoniae (strain ATCC 17061 / DSM 2064 / JCM 8514 / BCRC 14874 / CCUG 350202 / NBRC 14942 / NCIMB 11054 / UW101) OX=376686 GN=Fjoh_4876 PE=4 SV=1	20.916	22.9776	21.683	23.8869	24.0459	24.3516	24.3372	24.6625	24.3284	23.6449	23.1806	20.5719	24.4887	23.8069	24.0266	Flavobacterium johnsoniae	376686					5	5	5	64.4	64.4	64.4	17.265	0	196.1	589240000	33	3
A5FA88	A5FA88	Fjoh_4877		tr|A5FA88|A5FA88_FLAJ1 AAA ATPase OS=Flavobacterium johnsoniae (strain ATCC 17061 / DSM 2064 / JCM 8514 / BCRC 14874 / CCUG 350202 / NBRC 14942 / NCIMB 11054 / UW101) OX=376686 GN=Fjoh_4877 PE=4 SV=1	25.7011	25.3466	25.471	25.7987	25.6766	25.7247	25.1888	25.269	25.314	25.534	25.4458	25.3156	25.5781	25.6028	25.5286	Flavobacterium johnsoniae	376686					15	15	15	38.4	38.4	38.4	67.411	0	256.63	4534100000	175	0
A5FA90	A5FA90	Fjoh_4879		tr|A5FA90|A5FA90_FLAJ1 Cytochrome bd ubiquinol oxidase, subunit I OS=Flavobacterium johnsoniae (strain ATCC 17061 / DSM 2064 / JCM 8514 / BCRC 14874 / CCUG 350202 / NBRC 14942 / NCIMB 11054 / UW101) OX=376686 GN=Fjoh_4879 PE=3 SV=1	24.6597	24.2671	24.5041	24.859	24.7517	24.8227	24.3352	24.5361	24.5142	24.607	24.4779	24.4738	24.8492	24.8783	24.5212	Flavobacterium johnsoniae	376686					5	5	5	11.3	11.3	11.3	52.257	0	20.077	1.0525e+09	60	0
A5FA91	A5FA91	Fjoh_4880		tr|A5FA91|A5FA91_FLAJ1 Metal dependent phosphohydrolase OS=Flavobacterium johnsoniae (strain ATCC 17061 / DSM 2064 / JCM 8514 / BCRC 14874 / CCUG 350202 / NBRC 14942 / NCIMB 11054 / UW101) OX=376686 GN=Fjoh_4880 PE=4 SV=1	23.8862	23.6253	24.0433	23.7613	23.7986	23.9756	23.7678	23.7529	23.8827	23.4854	23.7292	23.4608	23.9518	23.6014	23.7409	Flavobacterium johnsoniae	376686					4	4	4	22.1	22.1	22.1	25.688	0	13.064	433570000	28	0
A5FA92	A5FA92	Fjoh_4881		tr|A5FA92|A5FA92_FLAJ1 Beta-lactamase domain protein OS=Flavobacterium johnsoniae (strain ATCC 17061 / DSM 2064 / JCM 8514 / BCRC 14874 / CCUG 350202 / NBRC 14942 / NCIMB 11054 / UW101) OX=376686 GN=Fjoh_4881 PE=4 SV=1	25.0047	25.0837	25.2258	25.068	25.2166	25.1182	25.2517	25.3504	25.3058	25.0799	25.041	25.2854	25.1185	25.2316	25.13	Flavobacterium johnsoniae	376686					21	21	21	70.3	70.3	70.3	51.757	0	228.92	4646800000	183	0
A5FA93	A5FA93	Fjoh_4882		tr|A5FA93|A5FA93_FLAJ1 Sulphur transport domain-containing protein OS=Flavobacterium johnsoniae (strain ATCC 17061 / DSM 2064 / JCM 8514 / BCRC 14874 / CCUG 350202 / NBRC 14942 / NCIMB 11054 / UW101) OX=376686 GN=Fjoh_4882 PE=3 SV=1	23.1854	20.8966	20.875	23.5391	21.1792	23.744	24.1657	24.3404	24.1082	22.9939	19.3838	21.8828	23.7565	23.8251	23.4985	Flavobacterium johnsoniae	376686					2	2	2	12.8	12.8	12.8	20.504	0	5.3847	341090000	17	5
A5FA94	A5FA94	Fjoh_4883		tr|A5FA94|A5FA94_FLAJ1 Sulphur transport domain-containing protein OS=Flavobacterium johnsoniae (strain ATCC 17061 / DSM 2064 / JCM 8514 / BCRC 14874 / CCUG 350202 / NBRC 14942 / NCIMB 11054 / UW101) OX=376686 GN=Fjoh_4883 PE=3 SV=1	21.946	21.5562	22.2461	22.2563	20.8314	21.8682	22.4807	22.4948	22.5502	21.0192	21.7434	21.1981	22.6988	22.4646	23.1346	Flavobacterium johnsoniae	376686					3	3	3	17	17	17	17.394	0.0003375	3.9275	91442000	11	8
A5FA95	A5FA95	Fjoh_4884		tr|A5FA95|A5FA95_FLAJ1 GCN5-related N-acetyltransferase OS=Flavobacterium johnsoniae (strain ATCC 17061 / DSM 2064 / JCM 8514 / BCRC 14874 / CCUG 350202 / NBRC 14942 / NCIMB 11054 / UW101) OX=376686 GN=Fjoh_4884 PE=4 SV=1	24.9432	25.1075	25.094	25.2128	25.3427	25.3347	25.2866	25.318	25.3886	24.9968	24.7391	25.147	25.3193	25.4821	25.1841	Flavobacterium johnsoniae	376686					8	8	8	50	50	50	19.568	0	88.393	1.9143e+09	73	0
A5FA78	A5FA78	Fjoh_4885		tr|A5FA78|A5FA78_FLAJ1 FAD dependent oxidoreductase OS=Flavobacterium johnsoniae (strain ATCC 17061 / DSM 2064 / JCM 8514 / BCRC 14874 / CCUG 350202 / NBRC 14942 / NCIMB 11054 / UW101) OX=376686 GN=Fjoh_4885 PE=3 SV=1	23.6715	21.974	22.5282	22.4965	22.2497	22.5506	22.3857	22.348	22.4908	22.3644	22.2536	21.9223	22.3743	22.996	22.1004	Flavobacterium johnsoniae	376686					8	8	8	15.6	15.6	15.6	58.469	0	11.042	384200000	37	0
A5FA79	A5FA79	Fjoh_4886		tr|A5FA79|A5FA79_FLAJ1 Transcriptional regulator, MarR family OS=Flavobacterium johnsoniae (strain ATCC 17061 / DSM 2064 / JCM 8514 / BCRC 14874 / CCUG 350202 / NBRC 14942 / NCIMB 11054 / UW101) OX=376686 GN=Fjoh_4886 PE=4 SV=1	21.1904	23.3986	20.191	22.1775	23.2415	23.652	23.7428	23.9965	21.0046	24.1009	20.9552	24.033	23.9094	23.8788	23.4701	Flavobacterium johnsoniae	376686					2	2	2	15.7	15.7	15.7	17.781	0	45.718	242680000	18	5
A5FA80	A5FA80	Fjoh_4887		tr|A5FA80|A5FA80_FLAJ1 Nitroreductase OS=Flavobacterium johnsoniae (strain ATCC 17061 / DSM 2064 / JCM 8514 / BCRC 14874 / CCUG 350202 / NBRC 14942 / NCIMB 11054 / UW101) OX=376686 GN=Fjoh_4887 PE=3 SV=1	27.0577	26.7577	27.0052	27.2218	27.4783	27.663	27.1109	27.194	27.0798	27.1899	27.2187	27.341	27.2391	27.2241	27.4602	Flavobacterium johnsoniae	376686					13	13	13	59	59	59	23.004	0	93.318	12686000000	139	0
A5FA81	A5FA81	Fjoh_4888		tr|A5FA81|A5FA81_FLAJ1 Lipid/polyisoprenoid-binding YceI-like domain-containing protein OS=Flavobacterium johnsoniae (strain ATCC 17061 / DSM 2064 / JCM 8514 / BCRC 14874 / CCUG 350202 / NBRC 14942 / NCIMB 11054 / UW101) OX=376686 GN=Fjoh_4888 PE=4 SV=1	29.0657	29.0951	28.9442	29.5382	29.6845	29.8856	29.3664	29.4794	29.3331	29.3619	29.4227	29.458	29.559	29.3661	29.2741	Flavobacterium johnsoniae	376686		51		72	13	13	13	68.1	68.1	68.1	20.256	0	323.31	42400000000	294	0
A5FA82	A5FA82	Fjoh_4889		tr|A5FA82|A5FA82_FLAJ1 Uncharacterized protein OS=Flavobacterium johnsoniae (strain ATCC 17061 / DSM 2064 / JCM 8514 / BCRC 14874 / CCUG 350202 / NBRC 14942 / NCIMB 11054 / UW101) OX=376686 GN=Fjoh_4889 PE=4 SV=1	21.1252	19.595	20.9366	30.4178	30.5605	29.9662	30.4922	31.1666	31.1495	28.1064	27.6027	27.2432	30.1849	30.1746	30.766	Flavobacterium johnsoniae	376686		52;53;54;55		111;179;289;34	26	26	26	71.1	71.1	71.1	46.832	0	323.31	79408000000	371	1
A5FA83	A5FA83	Fjoh_4890		tr|A5FA83|A5FA83_FLAJ1 Anthranilate synthase component 1 OS=Flavobacterium johnsoniae (strain ATCC 17061 / DSM 2064 / JCM 8514 / BCRC 14874 / CCUG 350202 / NBRC 14942 / NCIMB 11054 / UW101) OX=376686 GN=Fjoh_4890 PE=4 SV=1	24.8078	24.598	24.7827	24.838	25.1669	25.0994	24.8584	24.9171	24.8328	24.9088	24.6713	24.8565	24.6938	24.9412	24.5673	Flavobacterium johnsoniae	376686					22	22	22	53	53	53	55.12	0	232.46	4447200000	199	0
A5FA84	A5FA84	Fjoh_4891		tr|A5FA84|A5FA84_FLAJ1 Hypothetical lipoprotein OS=Flavobacterium johnsoniae (strain ATCC 17061 / DSM 2064 / JCM 8514 / BCRC 14874 / CCUG 350202 / NBRC 14942 / NCIMB 11054 / UW101) OX=376686 GN=Fjoh_4891 PE=4 SV=1	21.8697	22.5579	21.7983	22.8278	22.8039	23.2874	22.9361	22.8076	22.8641	22.9991	23.1447	22.2245	22.7741	22.8713	22.8207	Flavobacterium johnsoniae	376686					2	2	2	14.3	14.3	14.3	17.018	0.001943	3.0211	186200000	12	3
A5FA85	A5FA85	Fjoh_4892		tr|A5FA85|A5FA85_FLAJ1 Anthranilate synthase, component II OS=Flavobacterium johnsoniae (strain ATCC 17061 / DSM 2064 / JCM 8514 / BCRC 14874 / CCUG 350202 / NBRC 14942 / NCIMB 11054 / UW101) OX=376686 GN=Fjoh_4892 PE=4 SV=1	26.0687	26.0689	25.9968	25.7545	26.1759	25.9102	25.8222	25.8671	26.0501	26.2635	26.0096	26.0055	25.5816	25.638	25.6123	Flavobacterium johnsoniae	376686					5	5	5	44.1	44.1	44.1	21.037	0	51.956	2.094e+09	59	0
A5FA70	A5FA70	Fjoh_4893		sp|A5FA70|TRPD_FLAJ1 Anthranilate phosphoribosyltransferase OS=Flavobacterium johnsoniae (strain ATCC 17061 / DSM 2064 / JCM 8514 / BCRC 14874 / CCUG 350202 / NBRC 14942 / NCIMB 11054 / UW101) OX=376686 GN=trpD PE=3 SV=1	24.6601	24.3839	24.3349	24.3058	24.7948	24.5839	24.2389	24.3487	24.2743	24.7109	24.3924	24.6335	24.0624	24.3862	24.091	Flavobacterium johnsoniae	376686					10	10	10	40.3	40.3	40.3	35.863	0	77.21	1.9657e+09	112	0
A5FA71	A5FA71	Fjoh_4894		tr|A5FA71|A5FA71_FLAJ1 Indole-3-glycerol phosphate synthase OS=Flavobacterium johnsoniae (strain ATCC 17061 / DSM 2064 / JCM 8514 / BCRC 14874 / CCUG 350202 / NBRC 14942 / NCIMB 11054 / UW101) OX=376686 GN=trpC PE=3 SV=1	24.9515	25.1047	24.8881	25.1094	25.3343	25.3731	24.9509	25.0474	24.9313	25.2505	25.147	25.1155	24.9562	24.8577	24.8122	Flavobacterium johnsoniae	376686					13	13	13	64.9	64.9	64.9	28.733	0	161.18	3.5457e+09	106	0
A5FA72	A5FA72	Fjoh_4895		tr|A5FA72|A5FA72_FLAJ1 N-(5-phosphoribosyl)anthranilate isomerase OS=Flavobacterium johnsoniae (strain ATCC 17061 / DSM 2064 / JCM 8514 / BCRC 14874 / CCUG 350202 / NBRC 14942 / NCIMB 11054 / UW101) OX=376686 GN=trpF PE=3 SV=1	22.8941	22.5601	22.277	22.6061	22.6323	22.6513	22.0674	22.2513	22.3056	22.7018	22.4665	22.7007	21.9942	22.3231	22.1184	Flavobacterium johnsoniae	376686					6	6	6	29	29	29	24.116	0	19.897	289240000	37	0
A5FA73	A5FA73	Fjoh_4896		tr|A5FA73|A5FA73_FLAJ1 Tryptophan synthase beta chain OS=Flavobacterium johnsoniae (strain ATCC 17061 / DSM 2064 / JCM 8514 / BCRC 14874 / CCUG 350202 / NBRC 14942 / NCIMB 11054 / UW101) OX=376686 GN=trpB PE=3 SV=1	25.8128	25.4922	25.6263	25.5208	25.7782	25.6842	25.5129	25.4979	25.4409	25.8105	25.611	25.7725	25.3002	25.5218	25.3276	Flavobacterium johnsoniae	376686					20	20	20	54.2	54.2	54.2	43.125	0	154.26	4367500000	181	0
A5FA74	A5FA74	Fjoh_4897		tr|A5FA74|A5FA74_FLAJ1 Gamma-glutamylcyclotransferase AIG2-like domain-containing protein OS=Flavobacterium johnsoniae (strain ATCC 17061 / DSM 2064 / JCM 8514 / BCRC 14874 / CCUG 350202 / NBRC 14942 / NCIMB 11054 / UW101) OX=376686 GN=Fjoh_4897 PE=4 SV=1	27.2976	27.1196	27.1419	26.7032	26.7464	26.8246	26.6377	26.7269	26.7169	27.1016	26.9692	27.26	26.6604	26.7489	26.7784	Flavobacterium johnsoniae	376686		50		17	7	7	7	51.9	51.9	51.9	12.195	0	112.66	4817800000	72	0
A5FA75	A5FA75	Fjoh_4898		tr|A5FA75|A5FA75_FLAJ1 Nitrilase/cyanide hydratase and apolipoprotein N-acyltransferase OS=Flavobacterium johnsoniae (strain ATCC 17061 / DSM 2064 / JCM 8514 / BCRC 14874 / CCUG 350202 / NBRC 14942 / NCIMB 11054 / UW101) OX=376686 GN=Fjoh_4898 PE=4 SV=1	23.2996	23.8357	23.625	23.6081	23.5133	23.3206	23.481	23.3945	23.6312	23.8153	23.5957	23.4482	23.5541	23.512	23.2099	Flavobacterium johnsoniae	376686					6	6	6	35.9	35.9	35.9	27.45	0	33.286	652190000	39	0
A5FA76	A5FA76	Fjoh_4899		sp|A5FA76|TRPA_FLAJ1 Tryptophan synthase alpha chain OS=Flavobacterium johnsoniae (strain ATCC 17061 / DSM 2064 / JCM 8514 / BCRC 14874 / CCUG 350202 / NBRC 14942 / NCIMB 11054 / UW101) OX=376686 GN=trpA PE=3 SV=1	25.4472	25.2378	25.3372	25.0324	25.2055	25.1741	24.631	24.6717	24.8736	25.307	25.1279	25.2891	24.6989	24.8964	24.4775	Flavobacterium johnsoniae	376686					7	7	7	28.5	28.5	28.5	28.043	0	82.827	2245800000	42	0
A5FA77	A5FA77	Fjoh_4900		tr|A5FA77|A5FA77_FLAJ1 Peptidase family M1, membrane alanine aminopeptidase OS=Flavobacterium johnsoniae (strain ATCC 17061 / DSM 2064 / JCM 8514 / BCRC 14874 / CCUG 350202 / NBRC 14942 / NCIMB 11054 / UW101) OX=376686 GN=Fjoh_4900 PE=4 SV=1	21.4346	21.3579	21.4995	21.0157	21.4547	21.3745	21.8829	21.9564	21.5447	21.4921	21.4212	21.7046	21.5009	21.6257	21.4851	Flavobacterium johnsoniae	376686					6	6	6	12.4	12.4	12.4	64.269	0	8.7826	175030000	32	0
A5FA63	A5FA63	Fjoh_4901		tr|A5FA63|A5FA63_FLAJ1 Transcriptional regulator, TetR family OS=Flavobacterium johnsoniae (strain ATCC 17061 / DSM 2064 / JCM 8514 / BCRC 14874 / CCUG 350202 / NBRC 14942 / NCIMB 11054 / UW101) OX=376686 GN=Fjoh_4901 PE=4 SV=1	24.17	24.0669	23.8626	24.7375	24.705	24.7589	22.9537	23.1598	23.2276	23.8992	23.7997	23.6828	23.3067	23.3399	23.2216	Flavobacterium johnsoniae	376686					18	18	18	62.2	62.2	62.2	24.536	0	101.22	1.8672e+09	133	0
A5FA64	A5FA64	Fjoh_4902		tr|A5FA64|A5FA64_FLAJ1 Outer membrane efflux protein OS=Flavobacterium johnsoniae (strain ATCC 17061 / DSM 2064 / JCM 8514 / BCRC 14874 / CCUG 350202 / NBRC 14942 / NCIMB 11054 / UW101) OX=376686 GN=Fjoh_4902 PE=3 SV=1	27.4665	27.2297	27.2617	27.6964	27.5218	27.6421	26.1717	26.2697	26.3702	27.1643	26.9477	27.0711	26.3739	26.4517	26.3318	Flavobacterium johnsoniae	376686		47;48		342;84	26	26	26	55.1	55.1	55.1	48.794	0	323.31	16674000000	275	0
A5FA65	A5FA65	Fjoh_4903		tr|A5FA65|A5FA65_FLAJ1 Secretion protein HlyD family protein OS=Flavobacterium johnsoniae (strain ATCC 17061 / DSM 2064 / JCM 8514 / BCRC 14874 / CCUG 350202 / NBRC 14942 / NCIMB 11054 / UW101) OX=376686 GN=Fjoh_4903 PE=3 SV=1	27.4841	27.0782	27.2449	27.8822	27.7314	27.7617	26.4412	26.4954	26.5988	27.1763	26.9522	27.0548	26.6555	26.7598	26.5469	Flavobacterium johnsoniae	376686		49	5;6;7	215	29	29	28	69.4	69.4	65.2	39.778	0	323.31	27822000000	468	0
A5FA66	A5FA66	Fjoh_4904		tr|A5FA66|A5FA66_FLAJ1 Drug resistance transporter, EmrB/QacA subfamily OS=Flavobacterium johnsoniae (strain ATCC 17061 / DSM 2064 / JCM 8514 / BCRC 14874 / CCUG 350202 / NBRC 14942 / NCIMB 11054 / UW101) OX=376686 GN=Fjoh_4904 PE=3 SV=1	23.7574	23.778	23.6724	24.8243	24.6799	24.883	23.3983	23.5607	23.6031	23.9113	23.6887	23.5976	23.6935	23.7902	23.7095	Flavobacterium johnsoniae	376686					11	11	11	21.6	21.6	21.6	58.193	0	58.362	1326000000	75	0
A5FA67	A5FA67	Fjoh_4905		sp|A5FA67|Y4905_FLAJ1 UPF0246 protein Fjoh_4905 OS=Flavobacterium johnsoniae (strain ATCC 17061 / DSM 2064 / JCM 8514 / BCRC 14874 / CCUG 350202 / NBRC 14942 / NCIMB 11054 / UW101) OX=376686 GN=Fjoh_4905 PE=3 SV=1	25.5328	25.5197	25.2601	25.1251	25.1189	25.2142	24.7093	24.7821	24.638	25.5092	25.307	25.3665	25.0298	25.0502	24.8908	Flavobacterium johnsoniae	376686					17	17	17	68.3	68.3	68.3	28.864	0	88.943	2655500000	111	0
A5FA68	A5FA68	Fjoh_4906		tr|A5FA68|A5FA68_FLAJ1 Polynucleotide adenylyltransferase/metal dependent phosphohydrolase OS=Flavobacterium johnsoniae (strain ATCC 17061 / DSM 2064 / JCM 8514 / BCRC 14874 / CCUG 350202 / NBRC 14942 / NCIMB 11054 / UW101) OX=376686 GN=Fjoh_4906 PE=3 SV=1	24.705	24.4886	24.6997	24.4311	24.2801	24.4079	23.6632	23.7294	23.8452	24.4304	24.4199	24.4744	24.0219	23.9472	23.7673	Flavobacterium johnsoniae	376686					10	10	10	23.6	23.6	23.6	56.449	0	36.225	1079900000	59	0
A5FA69	A5FA69	Fjoh_4907		sp|A5FA69|CTAA_FLAJ1 Heme A synthase OS=Flavobacterium johnsoniae (strain ATCC 17061 / DSM 2064 / JCM 8514 / BCRC 14874 / CCUG 350202 / NBRC 14942 / NCIMB 11054 / UW101) OX=376686 GN=ctaA PE=3 SV=1	24.4291	23.9457	24.0057	24.337	24.1411	23.9209	23.3616	23.4486	23.6241	24.0258	23.6396	23.949	23.745	24.0234	23.7478	Flavobacterium johnsoniae	376686					5	5	5	16.4	16.4	16.4	39.259	0	20.132	705400000	43	0
A5FA59	A5FA59	Fjoh_4908		tr|A5FA59|A5FA59_FLAJ1 Two component transcriptional regulator, LytTR family OS=Flavobacterium johnsoniae (strain ATCC 17061 / DSM 2064 / JCM 8514 / BCRC 14874 / CCUG 350202 / NBRC 14942 / NCIMB 11054 / UW101) OX=376686 GN=Fjoh_4908 PE=4 SV=1	24.5241	24.8399	24.8476	24.7484	24.6347	24.8514	24.9858	25.0498	24.9044	24.8804	24.7135	24.8092	24.8153	24.8686	24.6799	Flavobacterium johnsoniae	376686					12	12	12	49	49	49	29.959	0	150.18	1.7413e+09	123	0
A5FA61	A5FA61	Fjoh_4910		tr|A5FA61|A5FA61_FLAJ1 2TM domain-containing protein OS=Flavobacterium johnsoniae (strain ATCC 17061 / DSM 2064 / JCM 8514 / BCRC 14874 / CCUG 350202 / NBRC 14942 / NCIMB 11054 / UW101) OX=376686 GN=Fjoh_4910 PE=4 SV=1	20.666	23.2387	22.7804	21.6855	22.967	23.062	23.3487	23.6076	23.2608	23.0396	23.0536	22.996	23.1919	23.5633	23.0808	Flavobacterium johnsoniae	376686					2	2	2	24.8	24.8	24.8	12.366	0.001321	3.3789	263930000	13	2
A5FA57	A5FA57	Fjoh_4913		tr|A5FA57|A5FA57_FLAJ1 Signal transduction histidine kinase, LytS OS=Flavobacterium johnsoniae (strain ATCC 17061 / DSM 2064 / JCM 8514 / BCRC 14874 / CCUG 350202 / NBRC 14942 / NCIMB 11054 / UW101) OX=376686 GN=Fjoh_4913 PE=4 SV=1	23.1099	22.6404	23.1981	22.6446	22.527	22.7487	23.274	23.1521	23.2259	22.8583	22.7438	23.1912	23.206	23.1796	22.9507	Flavobacterium johnsoniae	376686		46		325	10	10	10	28.1	28.1	28.1	51.862	0	50.237	530570000	42	0
A5FA58	A5FA58	Fjoh_4914		tr|A5FA58|A5FA58_FLAJ1 Tetratricopeptide repeat protein OS=Flavobacterium johnsoniae (strain ATCC 17061 / DSM 2064 / JCM 8514 / BCRC 14874 / CCUG 350202 / NBRC 14942 / NCIMB 11054 / UW101) OX=376686 GN=Fjoh_4914 PE=4 SV=1	25.8984	25.9894	26.0086	25.3848	25.6175	25.6852	26.2359	26.33	26.4668	25.9618	25.8371	26.1689	26.0757	26.1359	26.097	Flavobacterium johnsoniae	376686					11	11	11	39.3	39.3	39.3	22.81	0	51.373	6.2645e+09	136	0
A5FA53	A5FA53	Fjoh_4915		tr|A5FA53|A5FA53_FLAJ1 DUF2141 domain-containing protein OS=Flavobacterium johnsoniae (strain ATCC 17061 / DSM 2064 / JCM 8514 / BCRC 14874 / CCUG 350202 / NBRC 14942 / NCIMB 11054 / UW101) OX=376686 GN=Fjoh_4915 PE=4 SV=1	23.706	23.8441	23.7798	23.5935	23.7938	24.0963	24.4801	24.4932	24.6149	24.1453	23.6825	23.5913	24.335	24.1835	24.2026	Flavobacterium johnsoniae	376686					6	6	6	61.5	61.5	61.5	14.739	0	52	1.0103e+09	57	0
A5FA54	A5FA54	Fjoh_4916		tr|A5FA54|A5FA54_FLAJ1 TonB-dependent receptor, plug OS=Flavobacterium johnsoniae (strain ATCC 17061 / DSM 2064 / JCM 8514 / BCRC 14874 / CCUG 350202 / NBRC 14942 / NCIMB 11054 / UW101) OX=376686 GN=Fjoh_4916 PE=3 SV=1	23.421	23.7093	23.6915	23.2151	23.1641	23.0679	23.7655	23.7833	23.9024	23.5859	23.566	23.7105	23.658	23.7285	23.5824	Flavobacterium johnsoniae	376686					20	20	20	36.4	36.4	36.4	81.118	0	117.33	1438300000	166	0
A5FA55	A5FA55	Fjoh_4917		tr|A5FA55|A5FA55_FLAJ1 DinB-like domain-containing protein OS=Flavobacterium johnsoniae (strain ATCC 17061 / DSM 2064 / JCM 8514 / BCRC 14874 / CCUG 350202 / NBRC 14942 / NCIMB 11054 / UW101) OX=376686 GN=Fjoh_4917 PE=4 SV=1	24.7494	24.7948	24.3103	24.5628	25.1373	24.8799	25.0152	24.9988	25.0559	25.0388	24.9496	25.1467	25.2037	25.1728	25.2994	Flavobacterium johnsoniae	376686					3	3	3	24.3	24.3	24.3	17.813	0	36.685	851310000	28	0
A5FA49	A5FA49	Fjoh_4918		tr|A5FA49|A5FA49_FLAJ1 Transferase hexapeptide repeat containing protein OS=Flavobacterium johnsoniae (strain ATCC 17061 / DSM 2064 / JCM 8514 / BCRC 14874 / CCUG 350202 / NBRC 14942 / NCIMB 11054 / UW101) OX=376686 GN=Fjoh_4918 PE=4 SV=1	25.1163	24.9303	25.002	24.7157	24.8804	24.6814	24.6478	24.8178	24.5845	24.9321	24.8579	25.0298	24.8252	24.9708	24.8607	Flavobacterium johnsoniae	376686					6	6	6	47.6	47.6	47.6	20.973	0	28.219	1079500000	61	0
A5FA50	A5FA50	Fjoh_4919		tr|A5FA50|A5FA50_FLAJ1 Glyoxalase/bleomycin resistance protein/dioxygenase OS=Flavobacterium johnsoniae (strain ATCC 17061 / DSM 2064 / JCM 8514 / BCRC 14874 / CCUG 350202 / NBRC 14942 / NCIMB 11054 / UW101) OX=376686 GN=Fjoh_4919 PE=4 SV=1	24.045	23.916	23.7393	23.1597	23.0314	23.1204	22.6527	22.7857	22.626	23.4395	23.6532	23.6131	23.4292	23.6592	23.3973	Flavobacterium johnsoniae	376686					4	4	4	31	31	31	15.114	0	6.541	380020000	35	0
A5FA44	A5FA44	Fjoh_4922		tr|A5FA44|A5FA44_FLAJ1 Uncharacterized protein OS=Flavobacterium johnsoniae (strain ATCC 17061 / DSM 2064 / JCM 8514 / BCRC 14874 / CCUG 350202 / NBRC 14942 / NCIMB 11054 / UW101) OX=376686 GN=Fjoh_4922 PE=4 SV=1	26.6577	26.5933	26.7091	26.9372	26.8338	26.8215	27.04	27.0765	27.1998	26.9534	26.5578	26.7619	26.8566	26.9955	26.7914	Flavobacterium johnsoniae	376686		44		76	3	3	3	15.6	15.6	15.6	20.899	0	28.617	3.6825e+09	48	0
A5FA46	A5FA46	Fjoh_4924		tr|A5FA46|A5FA46_FLAJ1 Nucleoid-associated protein OS=Flavobacterium johnsoniae (strain ATCC 17061 / DSM 2064 / JCM 8514 / BCRC 14874 / CCUG 350202 / NBRC 14942 / NCIMB 11054 / UW101) OX=376686 GN=Fjoh_4924 PE=4 SV=1	26.5407	26.2733	26.3036	26.6755	26.3762	26.3511	26.3651	26.3758	26.45	26.192	26.108	26.1738	26.1415	26.252	26.1138	Flavobacterium johnsoniae	376686		45		1	20	20	20	55.1	55.1	55.1	41.599	0	167.96	6.3184e+09	178	0
A5FA47	A5FA47	Fjoh_4925		tr|A5FA47|A5FA47_FLAJ1 Transcriptional regulator, TetR family OS=Flavobacterium johnsoniae (strain ATCC 17061 / DSM 2064 / JCM 8514 / BCRC 14874 / CCUG 350202 / NBRC 14942 / NCIMB 11054 / UW101) OX=376686 GN=Fjoh_4925 PE=4 SV=1	22.5233	22.4208	22.2702	21.4046	21.8001	20.5783	20.5953	21.6533	21.8437	22.1142	21.7492	22.2582	21.0269	21.1561	20.3359	Flavobacterium johnsoniae	376686					6	6	6	34.2	34.2	34.2	22.139	0	7.2176	111100000	18	6
A5FA48	A5FA48	Fjoh_4926		tr|A5FA48|A5FA48_FLAJ1 Short-chain dehydrogenase/reductase SDR OS=Flavobacterium johnsoniae (strain ATCC 17061 / DSM 2064 / JCM 8514 / BCRC 14874 / CCUG 350202 / NBRC 14942 / NCIMB 11054 / UW101) OX=376686 GN=Fjoh_4926 PE=3 SV=1	23.5427	23.3657	23.4978	23.1014	22.8084	22.8751	23.0131	22.8724	23.0846	23.0822	23.0977	23.222	22.6782	22.8625	22.6119	Flavobacterium johnsoniae	376686					6	6	6	24	24	24	26.016	0	9.1623	599760000	58	0
A5FA41	A5FA41	Fjoh_4927		tr|A5FA41|A5FA41_FLAJ1 GAF domain-containing protein OS=Flavobacterium johnsoniae (strain ATCC 17061 / DSM 2064 / JCM 8514 / BCRC 14874 / CCUG 350202 / NBRC 14942 / NCIMB 11054 / UW101) OX=376686 GN=Fjoh_4927 PE=4 SV=1	25.3885	25.2228	25.305	25.0575	24.7728	24.9691	24.0076	24.0905	24.3899	25.1921	24.9352	24.929	24.4901	24.5187	24.3379	Flavobacterium johnsoniae	376686			113		32	32	32	48.9	48.9	48.9	92.818	0	129.5	4689500000	256	0
A5FA42	A5FA42	Fjoh_4928		tr|A5FA42|A5FA42_FLAJ1 Metal dependent phosphohydrolase OS=Flavobacterium johnsoniae (strain ATCC 17061 / DSM 2064 / JCM 8514 / BCRC 14874 / CCUG 350202 / NBRC 14942 / NCIMB 11054 / UW101) OX=376686 GN=Fjoh_4928 PE=4 SV=1	25.0451	24.8528	25.0229	24.6655	24.9079	24.9156	24.6825	24.6688	24.5785	25.1527	25.0116	25.0994	24.7704	24.8088	24.7267	Flavobacterium johnsoniae	376686			3;4;51		15	15	15	34	34	34	45.166	0	49.013	2375400000	110	0
A5FA43	A5FA43	Fjoh_4929		tr|A5FA43|A5FA43_FLAJ1 Metallophosphoesterase OS=Flavobacterium johnsoniae (strain ATCC 17061 / DSM 2064 / JCM 8514 / BCRC 14874 / CCUG 350202 / NBRC 14942 / NCIMB 11054 / UW101) OX=376686 GN=Fjoh_4929 PE=4 SV=1	27.0076	26.9649	26.9854	27.0105	27.1256	27.0687	27.0072	27.0439	27.0701	27.1542	27.0278	27.2065	27.0895	27.1613	27.0497	Flavobacterium johnsoniae	376686					63	63	63	52.6	52.6	52.6	142.2	0	323.31	15967000000	539	0
A5FA36	A5FA36	Fjoh_4930		tr|A5FA36|A5FA36_FLAJ1 Hypothetical lipoprotein OS=Flavobacterium johnsoniae (strain ATCC 17061 / DSM 2064 / JCM 8514 / BCRC 14874 / CCUG 350202 / NBRC 14942 / NCIMB 11054 / UW101) OX=376686 GN=Fjoh_4930 PE=4 SV=1	24.4795	24.3276	24.476	24.1531	24.178	24.2002	24.1414	24.1513	24.1075	24.4695	24.2087	24.6611	24.1949	24.345	24.1764	Flavobacterium johnsoniae	376686					13	13	13	53.8	53.8	53.8	32.291	0	65.775	1.7018e+09	117	0
A5FA37	A5FA37	Fjoh_4931		tr|A5FA37|A5FA37_FLAJ1 RNA ligase OS=Flavobacterium johnsoniae (strain ATCC 17061 / DSM 2064 / JCM 8514 / BCRC 14874 / CCUG 350202 / NBRC 14942 / NCIMB 11054 / UW101) OX=376686 GN=Fjoh_4931 PE=4 SV=1	21.2225	24.0687	23.6154	23.8973	24.0094	24.2847	23.9398	24.0223	23.9786	23.8965	23.8076	23.9253	23.8376	23.9131	23.7743	Flavobacterium johnsoniae	376686					5	5	5	18.9	18.9	18.9	41.723	0	17.36	573740000	39	1
A5FA38	A5FA38	Fjoh_4932		tr|A5FA38|A5FA38_FLAJ1 ABC transporter related OS=Flavobacterium johnsoniae (strain ATCC 17061 / DSM 2064 / JCM 8514 / BCRC 14874 / CCUG 350202 / NBRC 14942 / NCIMB 11054 / UW101) OX=376686 GN=Fjoh_4932 PE=4 SV=1	24.3809	24.203	24.327	25.0023	24.8242	24.5451	24.1203	24.0391	24.0934	24.3973	24.3102	24.3846	24.0435	24.1999	24.0741	Flavobacterium johnsoniae	376686					14	14	14	50.3	50.3	50.3	33.433	0	136.56	1.5979e+09	92	0
A5FA40	A5FA40	Fjoh_4934		tr|A5FA40|A5FA40_FLAJ1 T9SS type B sorting domain-containing protein OS=Flavobacterium johnsoniae (strain ATCC 17061 / DSM 2064 / JCM 8514 / BCRC 14874 / CCUG 350202 / NBRC 14942 / NCIMB 11054 / UW101) OX=376686 GN=Fjoh_4934 PE=4 SV=1	22.9751	22.9658	22.9239	22.7993	22.8231	22.7383	22.9289	22.9195	22.9497	22.668	22.4347	22.8541	22.6171	22.7641	22.5679	Flavobacterium johnsoniae	376686					8	8	8	16	16	16	84.749	0	35.462	507100000	70	0
A5FA32	A5FA32	Fjoh_4935		tr|A5FA32|A5FA32_FLAJ1 Large ribosomal subunit assembly factor BipA OS=Flavobacterium johnsoniae (strain ATCC 17061 / DSM 2064 / JCM 8514 / BCRC 14874 / CCUG 350202 / NBRC 14942 / NCIMB 11054 / UW101) OX=376686 GN=bipA PE=3 SV=1	27.2867	27.3539	27.4548	27.2618	27.1793	27.3664	27.9134	28.009	27.9006	27.2211	27.1967	27.3042	27.2851	27.321	27.1914	Flavobacterium johnsoniae	376686		37;38;39;40;41;42		188;205;25;462;487;529	45	45	45	62.4	62.4	62.4	67.099	0	323.31	33120000000	547	0
A5FA33	A5FA33	Fjoh_4936		tr|A5FA33|A5FA33_FLAJ1 histidine kinase OS=Flavobacterium johnsoniae (strain ATCC 17061 / DSM 2064 / JCM 8514 / BCRC 14874 / CCUG 350202 / NBRC 14942 / NCIMB 11054 / UW101) OX=376686 GN=Fjoh_4936 PE=4 SV=1	23.0728	23.1789	23.5427	22.9363	23.0413	23.1313	22.8789	22.6269	23.0514	23.3689	23.2331	23.4111	22.5226	22.7948	22.6628	Flavobacterium johnsoniae	376686					9	9	9	16.9	16.9	16.9	66.48	0	13.434	600430000	62	0
A5FA34	A5FA34	Fjoh_4937		tr|A5FA34|A5FA34_FLAJ1 Response regulator receiver protein OS=Flavobacterium johnsoniae (strain ATCC 17061 / DSM 2064 / JCM 8514 / BCRC 14874 / CCUG 350202 / NBRC 14942 / NCIMB 11054 / UW101) OX=376686 GN=Fjoh_4937 PE=4 SV=1	24.0046	24.1268	23.3922	24.3801	24.0838	24.4465	24.199	24.4187	24.1613	24.0474	24.1683	23.754	23.9213	24.0082	24.1454	Flavobacterium johnsoniae	376686					4	4	4	44.1	44.1	44.1	15.572	0	20.41	603640000	40	0
A5FA35	A5FA35	Fjoh_4938		sp|A5FA35|RS20_FLAJ1 Small ribosomal subunit protein bS20 OS=Flavobacterium johnsoniae (strain ATCC 17061 / DSM 2064 / JCM 8514 / BCRC 14874 / CCUG 350202 / NBRC 14942 / NCIMB 11054 / UW101) OX=376686 GN=rpsT PE=3 SV=1	29.7144	29.7827	29.5432	28.8833	28.3991	28.6261	28.5333	28.4792	28.7524	28.8463	29.2072	28.9968	28.3045	28.3117	30.0229	Flavobacterium johnsoniae	376686		43		54	6	6	6	44.6	44.6	44.6	9.416	0	27.733	19276000000	80	0
A5FA31	A5FA31	Fjoh_4939		sp|A5FA31|SYP_FLAJ1 Proline--tRNA ligase OS=Flavobacterium johnsoniae (strain ATCC 17061 / DSM 2064 / JCM 8514 / BCRC 14874 / CCUG 350202 / NBRC 14942 / NCIMB 11054 / UW101) OX=376686 GN=proS PE=3 SV=1	27.1561	26.9363	27.2326	26.9875	26.8671	26.8979	26.9179	26.9373	26.9787	27.0751	26.9937	27.2586	26.8877	27.0106	26.8915	Flavobacterium johnsoniae	376686		36		74	32	32	32	62.6	62.6	62.6	55.783	0	323.31	16911000000	354	0
A5FA28	A5FA28	Fjoh_4940		tr|A5FA28|A5FA28_FLAJ1 Hypothetical lipoprotein OS=Flavobacterium johnsoniae (strain ATCC 17061 / DSM 2064 / JCM 8514 / BCRC 14874 / CCUG 350202 / NBRC 14942 / NCIMB 11054 / UW101) OX=376686 GN=Fjoh_4940 PE=4 SV=1	26.7523	26.1484	26.2976	25.9098	25.6091	25.2664	25.1657	25.3553	25.4428	26.2009	26.2109	26.3773	25.5377	25.8769	25.0944	Flavobacterium johnsoniae	376686					16	16	16	34.2	34.2	34.2	38.446	0	113.93	4.1652e+09	163	0
A5FA29	A5FA29	Fjoh_4941		tr|A5FA29|A5FA29_FLAJ1 Membrane protein involved in aromatic hydrocarbon degradation OS=Flavobacterium johnsoniae (strain ATCC 17061 / DSM 2064 / JCM 8514 / BCRC 14874 / CCUG 350202 / NBRC 14942 / NCIMB 11054 / UW101) OX=376686 GN=Fjoh_4941 PE=3 SV=1	27.9661	27.8421	27.7614	27.1547	27.2768	27.263	26.6264	26.6048	26.5529	27.6759	27.6889	27.7647	26.8305	26.8024	26.7895	Flavobacterium johnsoniae	376686					22	22	22	50.9	50.9	50.9	55.024	0	323.31	22759000000	311	0
A5FA30	A5FA30	Fjoh_4942		sp|A5FA30|RIMO_FLAJ1 Ribosomal protein uS12 methylthiotransferase RimO OS=Flavobacterium johnsoniae (strain ATCC 17061 / DSM 2064 / JCM 8514 / BCRC 14874 / CCUG 350202 / NBRC 14942 / NCIMB 11054 / UW101) OX=376686 GN=rimO PE=3 SV=1	24.6922	25.0212	25.3427	24.9813	24.516	24.5179	24.8972	24.8727	24.7037	24.7705	24.8042	25.0304	24.3906	24.4889	24.4765	Flavobacterium johnsoniae	376686					18	18	18	48.3	48.3	48.3	49.496	0	111.28	1.7661e+09	107	0
A5FA26	A5FA26	Fjoh_4943		tr|A5FA26|A5FA26_FLAJ1 DUF4168 domain-containing protein OS=Flavobacterium johnsoniae (strain ATCC 17061 / DSM 2064 / JCM 8514 / BCRC 14874 / CCUG 350202 / NBRC 14942 / NCIMB 11054 / UW101) OX=376686 GN=Fjoh_4943 PE=4 SV=1	25.5145	25.467	25.5056	25.282	25.3972	25.4107	25.0496	25.104	25.0115	25.4425	25.4482	25.3486	25.2728	25.514	25.1633	Flavobacterium johnsoniae	376686		33;34		151;81	9	9	9	52.2	52.2	52.2	20.251	0	62.507	2439500000	80	0
A5FA27	A5FA27	Fjoh_4944		tr|A5FA27|A5FA27_FLAJ1 N-acetylmuramoyl-L-alanine amidase OS=Flavobacterium johnsoniae (strain ATCC 17061 / DSM 2064 / JCM 8514 / BCRC 14874 / CCUG 350202 / NBRC 14942 / NCIMB 11054 / UW101) OX=376686 GN=Fjoh_4944 PE=4 SV=1	26.8601	26.6499	26.6492	26.4673	26.4899	26.6849	26.5633	26.5374	26.5795	26.7144	26.6211	26.733	26.4926	26.6024	26.5309	Flavobacterium johnsoniae	376686		35		141	16	16	16	41.5	41.5	41.5	33.699	0	105.84	5709000000	202	0
A5FA23	A5FA23	Fjoh_4945		tr|A5FA23|A5FA23_FLAJ1 Beta-barrel porin-2, OmpL-like. bbp2 OS=Flavobacterium johnsoniae (strain ATCC 17061 / DSM 2064 / JCM 8514 / BCRC 14874 / CCUG 350202 / NBRC 14942 / NCIMB 11054 / UW101) OX=376686 GN=Fjoh_4945 PE=4 SV=1	22.8946	23.5813	23.9594	22.0292	19.917	22.3832	22.6011	22.3301	22.0159	23.4349	22.9217	23.3565	21.8765	21.9579	21.9664	Flavobacterium johnsoniae	376686					4	4	4	10.7	10.7	10.7	39.401	0	10.938	240520000	20	3
A5FA13	A5FA13	Fjoh_4955		tr|A5FA13|A5FA13_FLAJ1 4-O-beta-D-mannosyl-D-glucose phosphorylase OS=Flavobacterium johnsoniae (strain ATCC 17061 / DSM 2064 / JCM 8514 / BCRC 14874 / CCUG 350202 / NBRC 14942 / NCIMB 11054 / UW101) OX=376686 GN=Fjoh_4955 PE=3 SV=1	21.7412	21.9458	21.8676	22.1985	21.9363	22.1913	21.7487	21.7614	21.6171	22.2137	22.0798	21.8622	22.0104	21.8726	21.6072	Flavobacterium johnsoniae	376686					5	5	5	15.9	15.9	15.9	44.172	0	8.4607	144150000	39	1
A5FA10	A5FA10	Fjoh_4958		tr|A5FA10|A5FA10_FLAJ1 Candidate beta-glycosidase Glycoside hydrolase family 5 OS=Flavobacterium johnsoniae (strain ATCC 17061 / DSM 2064 / JCM 8514 / BCRC 14874 / CCUG 350202 / NBRC 14942 / NCIMB 11054 / UW101) OX=376686 GN=Fjoh_4958 PE=4 SV=1	21.3731	25.4759	25.3254	21.0863	25.4035	21.8955	20.5044	21.6491	20.3587	25.3781	25.3084	25.288	22.155	25.2426	25.2163	Flavobacterium johnsoniae	376686					6	6	6	15.6	15.6	15.6	49.182	0	5.1696	446580000	18	7
A5FA11	A5FA11	Fjoh_4959		tr|A5FA11|A5FA11_FLAJ1 Candidate alpha-glycosidase Glycoside hydrolase family 97 OS=Flavobacterium johnsoniae (strain ATCC 17061 / DSM 2064 / JCM 8514 / BCRC 14874 / CCUG 350202 / NBRC 14942 / NCIMB 11054 / UW101) OX=376686 GN=Fjoh_4959 PE=4 SV=1	21.35	21.0828	21.1333	20.9911	20.9845	21.1466	20.7924	21.0769	20.7358	20.8598	21.1675	21.2974	21.0128	21.0829	20.8542	Flavobacterium johnsoniae	376686					5	5	5	8.8	8.8	8.8	75.55	0.00033681	3.9016	103910000	26	0
A5FA12	A5FA12	Fjoh_4960		tr|A5FA12|A5FA12_FLAJ1 Aldo/keto reductase OS=Flavobacterium johnsoniae (strain ATCC 17061 / DSM 2064 / JCM 8514 / BCRC 14874 / CCUG 350202 / NBRC 14942 / NCIMB 11054 / UW101) OX=376686 GN=Fjoh_4960 PE=3 SV=1	25.9302	26.1417	26.3071	25.9092	26.0922	26.1531	26.1221	26.2763	25.9929	26.2387	26.3264	26.1225	26.2037	26.1485	26.0461	Flavobacterium johnsoniae	376686					17	17	17	69.5	69.5	69.5	35.712	0	211.09	5743800000	150	0
A5FA07	A5FA07	Fjoh_4962		tr|A5FA07|A5FA07_FLAJ1 DUF5615 domain-containing protein OS=Flavobacterium johnsoniae (strain ATCC 17061 / DSM 2064 / JCM 8514 / BCRC 14874 / CCUG 350202 / NBRC 14942 / NCIMB 11054 / UW101) OX=376686 GN=Fjoh_4962 PE=4 SV=1	24.0879	23.4401	23.7372	23.624	23.7124	23.6374	23.4929	23.6031	23.4079	23.6909	23.5301	23.6241	23.571	23.8204	23.531	Flavobacterium johnsoniae	376686					4	4	4	36	36	36	12.948	0.00067317	3.8742	471550000	19	0
A5FA04	A5FA04	Fjoh_4966		tr|A5FA04|A5FA04_FLAJ1 NLP/P60 protein OS=Flavobacterium johnsoniae (strain ATCC 17061 / DSM 2064 / JCM 8514 / BCRC 14874 / CCUG 350202 / NBRC 14942 / NCIMB 11054 / UW101) OX=376686 GN=Fjoh_4966 PE=3 SV=1	21.3763	23.6192	23.2268	23.1347	22.798	23.1253	22.8144	22.9157	22.7031	23.5459	23.0654	23.0721	22.5722	22.6871	22.5193	Flavobacterium johnsoniae	376686					5	5	5	23.7	23.7	23.7	19.203	0.0031969	2.6929	243210000	11	1
A5FA05	A5FA05	Fjoh_4967		tr|A5FA05|A5FA05_FLAJ1 Hypothetical lipoprotein OS=Flavobacterium johnsoniae (strain ATCC 17061 / DSM 2064 / JCM 8514 / BCRC 14874 / CCUG 350202 / NBRC 14942 / NCIMB 11054 / UW101) OX=376686 GN=Fjoh_4967 PE=4 SV=1	24.6635	24.457	24.6707	25.0508	24.9508	25.3041	25.4887	25.5633	25.6619	24.8179	24.7097	24.7572	25.6677	25.8078	25.5492	Flavobacterium johnsoniae	376686					21	21	21	39.6	39.6	39.6	60.791	0	157.24	3.9068e+09	184	0
A5F9Z9	A5F9Z9	Fjoh_4968		tr|A5F9Z9|A5F9Z9_FLAJ1 DUF1573 domain-containing protein OS=Flavobacterium johnsoniae (strain ATCC 17061 / DSM 2064 / JCM 8514 / BCRC 14874 / CCUG 350202 / NBRC 14942 / NCIMB 11054 / UW101) OX=376686 GN=Fjoh_4968 PE=4 SV=1	20.5921	20.7488	19.9569	20.7247	20.8598	21.2523	21.1796	21.2137	20.7729	22.3624	20.7791	21.2764	20.9109	20.4564	21.3873	Flavobacterium johnsoniae	376686					3	3	3	27.5	27.5	27.5	14.465	0.00033784	3.9568	18403000	8	12
A5FA01	A5FA01	Fjoh_4970		tr|A5FA01|A5FA01_FLAJ1 Two component transcriptional regulator, winged helix family OS=Flavobacterium johnsoniae (strain ATCC 17061 / DSM 2064 / JCM 8514 / BCRC 14874 / CCUG 350202 / NBRC 14942 / NCIMB 11054 / UW101) OX=376686 GN=Fjoh_4970 PE=4 SV=1	23.8974	23.7201	23.8169	23.5769	23.7733	24.0161	23.7682	23.8531	23.7492	23.8548	23.6817	23.6404	23.7901	23.7208	23.6206	Flavobacterium johnsoniae	376686					6	6	6	32	32	32	26.671	0	10.811	792660000	57	0
A5FA02	A5FA02	Fjoh_4971		tr|A5FA02|A5FA02_FLAJ1 Beta-lactamase domain protein OS=Flavobacterium johnsoniae (strain ATCC 17061 / DSM 2064 / JCM 8514 / BCRC 14874 / CCUG 350202 / NBRC 14942 / NCIMB 11054 / UW101) OX=376686 GN=Fjoh_4971 PE=4 SV=1	25.1311	24.7243	25.0218	24.6496	24.9556	25.0064	25.1931	25.2468	25.1313	25.1968	24.9795	25.2404	25.2817	25.3352	25.2561	Flavobacterium johnsoniae	376686					9	9	9	42.4	42.4	42.4	28.761	0	48.955	2573500000	115	0
A5F9Z3	A5F9Z3	Fjoh_4973		tr|A5F9Z3|A5F9Z3_FLAJ1 Major facilitator superfamily MFS_1 OS=Flavobacterium johnsoniae (strain ATCC 17061 / DSM 2064 / JCM 8514 / BCRC 14874 / CCUG 350202 / NBRC 14942 / NCIMB 11054 / UW101) OX=376686 GN=Fjoh_4973 PE=4 SV=1	22.9448	22.8871	22.8348	24.5219	24.3636	25.1706	23.9264	23.9566	24.2384	23.3251	22.8577	22.8683	21.8971	24.3344	20.9908	Flavobacterium johnsoniae	376686					2	2	2	4.9	4.9	4.9	46.405	0.0019525	3.0892	378210000	18	2
A5F9Z4	A5F9Z4	Fjoh_4974		sp|A5F9Z4|BSHC_FLAJ1 Putative cysteine ligase BshC OS=Flavobacterium johnsoniae (strain ATCC 17061 / DSM 2064 / JCM 8514 / BCRC 14874 / CCUG 350202 / NBRC 14942 / NCIMB 11054 / UW101) OX=376686 GN=bshC PE=3 SV=1	24.7735	24.2776	24.405	24.7831	24.5075	24.6652	23.8695	23.9444	24.0931	24.2968	24.2019	24.2832	24.3411	24.4436	24.0932	Flavobacterium johnsoniae	376686					25	25	25	46.9	46.9	46.9	61.539	0	193.56	3.6406e+09	222	0
A5F9Z6	A5F9Z6	Fjoh_4976		sp|A5F9Z6|NDK_FLAJ1 Nucleoside diphosphate kinase OS=Flavobacterium johnsoniae (strain ATCC 17061 / DSM 2064 / JCM 8514 / BCRC 14874 / CCUG 350202 / NBRC 14942 / NCIMB 11054 / UW101) OX=376686 GN=ndk PE=3 SV=1	28.3127	28.1342	28.1914	27.4126	27.2624	27.2653	26.9375	27.0069	27.0266	27.9007	27.8332	28.0244	26.9456	26.9862	26.8676	Flavobacterium johnsoniae	376686					11	11	11	70.5	70.5	70.5	14.906	0	286.47	10940000000	150	0
A5F9Z8	A5F9Z8	Fjoh_4978		tr|A5F9Z8|A5F9Z8_FLAJ1 Hypothetical lipoprotein OS=Flavobacterium johnsoniae (strain ATCC 17061 / DSM 2064 / JCM 8514 / BCRC 14874 / CCUG 350202 / NBRC 14942 / NCIMB 11054 / UW101) OX=376686 GN=Fjoh_4978 PE=4 SV=1	23.457	23.414	23.716	23.6175	23.4015	23.6691	23.0275	23.3494	23.3958	23.5783	23.2938	23.3564	23.0823	23.0894	23.5379	Flavobacterium johnsoniae	376686					3	3	3	24	24	24	16.927	0	13.091	377670000	21	0
A5F9Y8	A5F9Y8	Fjoh_4980		tr|A5F9Y8|A5F9Y8_FLAJ1 Signal recognition particle receptor FtsY OS=Flavobacterium johnsoniae (strain ATCC 17061 / DSM 2064 / JCM 8514 / BCRC 14874 / CCUG 350202 / NBRC 14942 / NCIMB 11054 / UW101) OX=376686 GN=ftsY PE=3 SV=1	27.174	27.2175	27.2905	27.1485	27.2598	27.2425	26.8677	26.9615	27.0934	27.1779	27.1935	27.2332	27.052	27.1151	26.8339	Flavobacterium johnsoniae	376686					14	14	14	50.8	50.8	50.8	34.576	0	323.31	10910000000	162	0
A5F9Y9	A5F9Y9	Fjoh_4981		tr|A5F9Y9|A5F9Y9_FLAJ1 DUF4295 domain-containing protein OS=Flavobacterium johnsoniae (strain ATCC 17061 / DSM 2064 / JCM 8514 / BCRC 14874 / CCUG 350202 / NBRC 14942 / NCIMB 11054 / UW101) OX=376686 GN=Fjoh_4981 PE=4 SV=1	28.7389	29.1925	28.7726	28.0176	27.5699	27.4277	28.1656	27.9032	27.7682	28.1067	28.3254	28.6523	27.9644	27.9309	28.2905	Flavobacterium johnsoniae	376686					2	2	2	22	22	22	5.5587	0	20.213	6.5324e+09	60	0
A5F9Z0	A5F9Z0	Fjoh_4982		sp|A5F9Z0|RL33_FLAJ1 Large ribosomal subunit protein bL33 OS=Flavobacterium johnsoniae (strain ATCC 17061 / DSM 2064 / JCM 8514 / BCRC 14874 / CCUG 350202 / NBRC 14942 / NCIMB 11054 / UW101) OX=376686 GN=rpmG PE=3 SV=1	28.3118	28.3132	28.2132	27.4428	27.1598	27.0994	27.2867	27.2774	27.2595	27.6822	27.8482	28.0784	27.1023	27.2165	27.2289	Flavobacterium johnsoniae	376686					7	7	7	61.7	61.7	61.7	6.9181	0	20.12	11065000000	96	0
A5F9Z1	A5F9Z1	Fjoh_4983		sp|A5F9Z1|RL28_FLAJ1 Large ribosomal subunit protein bL28 OS=Flavobacterium johnsoniae (strain ATCC 17061 / DSM 2064 / JCM 8514 / BCRC 14874 / CCUG 350202 / NBRC 14942 / NCIMB 11054 / UW101) OX=376686 GN=rpmB PE=3 SV=1	29.4437	29.3029	29.3198	28.5144	28.3308	28.3604	28.1962	28.2664	28.229	28.687	28.7965	29.048	28.0411	28.2128	28.3535	Flavobacterium johnsoniae	376686		31;32		13;22	16	16	16	83.3	83.3	83.3	8.8394	0	137.92	33539000000	207	0
A5F9Y3	A5F9Y3	Fjoh_4984		sp|A5F9Y3|CINAL_FLAJ1 CinA-like protein OS=Flavobacterium johnsoniae (strain ATCC 17061 / DSM 2064 / JCM 8514 / BCRC 14874 / CCUG 350202 / NBRC 14942 / NCIMB 11054 / UW101) OX=376686 GN=Fjoh_4984 PE=3 SV=1	25.0859	25.0309	25.1301	24.7589	24.7768	24.7181	24.3178	24.4773	24.308	25.0386	24.9781	25.1484	24.4299	24.5738	24.5011	Flavobacterium johnsoniae	376686					16	16	16	42.9	42.9	42.9	45.898	0	66.092	2604100000	134	0
A5F9Y4	A5F9Y4	Fjoh_4985		tr|A5F9Y4|A5F9Y4_FLAJ1 HPt domain-containing protein OS=Flavobacterium johnsoniae (strain ATCC 17061 / DSM 2064 / JCM 8514 / BCRC 14874 / CCUG 350202 / NBRC 14942 / NCIMB 11054 / UW101) OX=376686 GN=Fjoh_4985 PE=4 SV=1	26.0269	26.0251	25.8112	25.8226	25.5029	25.3619	25.2932	25.3884	25.4745	25.1434	25.1634	25.13	24.6489	24.7542	25.2397	Flavobacterium johnsoniae	376686					5	5	5	40.4	40.4	40.4	13.234	0	26.486	1.702e+09	45	0
A5F9Y5	A5F9Y5	Fjoh_4986		tr|A5F9Y5|A5F9Y5_FLAJ1 Fumarylacetoacetate (FAA) hydrolase OS=Flavobacterium johnsoniae (strain ATCC 17061 / DSM 2064 / JCM 8514 / BCRC 14874 / CCUG 350202 / NBRC 14942 / NCIMB 11054 / UW101) OX=376686 GN=Fjoh_4986 PE=4 SV=1	24.5678	24.9872	24.8867	24.8173	24.807	25.0035	24.6894	24.6916	24.7688	24.8097	24.8853	24.9923	24.4932	24.7832	24.3762	Flavobacterium johnsoniae	376686					8	8	8	59.1	59.1	59.1	23.16	0	38.675	1.6097e+09	78	0
A5F9Y6	A5F9Y6	Fjoh_4987		tr|A5F9Y6|A5F9Y6_FLAJ1 Exonuclease, RNase T and DNA polymerase III OS=Flavobacterium johnsoniae (strain ATCC 17061 / DSM 2064 / JCM 8514 / BCRC 14874 / CCUG 350202 / NBRC 14942 / NCIMB 11054 / UW101) OX=376686 GN=Fjoh_4987 PE=4 SV=1	25.663	25.7731	25.7176	25.6323	25.5546	25.6375	25.7881	25.7354	25.6389	25.511	25.5612	25.5658	25.5202	25.4087	25.5039	Flavobacterium johnsoniae	376686					11	11	11	55.9	55.9	55.9	28.989	0	120.44	4.2368e+09	106	0
A5F9X8	A5F9X8	Fjoh_4988		tr|A5F9X8|A5F9X8_FLAJ1 Dihydrolipoamide acetyltransferase component of pyruvate dehydrogenase complex OS=Flavobacterium johnsoniae (strain ATCC 17061 / DSM 2064 / JCM 8514 / BCRC 14874 / CCUG 350202 / NBRC 14942 / NCIMB 11054 / UW101) OX=376686 GN=Fjoh_498	26.9697	27.1	27.1378	26.8156	26.7842	26.8583	26.922	26.9415	26.8559	27.1055	26.9224	26.9751	26.7102	26.7081	26.5202	Flavobacterium johnsoniae	376686		29;30		11;280	25	25	25	56.3	56.3	56.3	48.555	0	323.31	15297000000	282	0
A5F9X9	A5F9X9	Fjoh_4989		tr|A5F9X9|A5F9X9_FLAJ1 Candidate beta-D/alpha-L-glycosyltransferase Glycosyltransferase family 2 OS=Flavobacterium johnsoniae (strain ATCC 17061 / DSM 2064 / JCM 8514 / BCRC 14874 / CCUG 350202 / NBRC 14942 / NCIMB 11054 / UW101) OX=376686 GN=Fjoh_4989 PE=	21.014	20.8619	21.0771	21.4411	21.189	21.3885	21.4004	21.5398	21.5476	21.3131	21.1767	21.4654	21.3983	21.3623	21.5265	Flavobacterium johnsoniae	376686					4	4	4	11.9	11.9	11.9	44.944	0	4.958	70813000	33	3
A5F9Y1	A5F9Y1	Fjoh_4991		tr|A5F9Y1|A5F9Y1_FLAJ1 Uncharacterized protein OS=Flavobacterium johnsoniae (strain ATCC 17061 / DSM 2064 / JCM 8514 / BCRC 14874 / CCUG 350202 / NBRC 14942 / NCIMB 11054 / UW101) OX=376686 GN=Fjoh_4991 PE=4 SV=1	21.3718	21.7638	21.113	20.8257	21.5859	20.7956	22.4689	23.0342	22.1538	21.8813	20.7448	22.1484	21.8916	21.4305	21.5941	Flavobacterium johnsoniae	376686					2	2	2	17.3	17.3	17.3	21.576	0	8.2349	97049000	8	9
A5F9Y2	A5F9Y2	Fjoh_4992		tr|A5F9Y2|A5F9Y2_FLAJ1 DUF5009 domain-containing protein OS=Flavobacterium johnsoniae (strain ATCC 17061 / DSM 2064 / JCM 8514 / BCRC 14874 / CCUG 350202 / NBRC 14942 / NCIMB 11054 / UW101) OX=376686 GN=Fjoh_4992 PE=4 SV=1	22.1808	21.1096	20.9015	22.8804	22.7194	22.9781	23.279	23.4641	22.982	20.5526	21.1896	21.8695	23.1959	23.0405	22.9356	Flavobacterium johnsoniae	376686					5	5	5	9.1	9.1	9.1	45.043	0.0038071	2.4982	281750000	11	6
A5F9X4	A5F9X4	Fjoh_4993		tr|A5F9X4|A5F9X4_FLAJ1 protein-tyrosine-phosphatase OS=Flavobacterium johnsoniae (strain ATCC 17061 / DSM 2064 / JCM 8514 / BCRC 14874 / CCUG 350202 / NBRC 14942 / NCIMB 11054 / UW101) OX=376686 GN=Fjoh_4993 PE=3 SV=1	22.1604	21.8814	22.2587	22.1975	22.1322	21.611	21.1421	21.0484	21.8873	21.2316	21.8114	20.9367	21.1524	20.5664	21.5467	Flavobacterium johnsoniae	376686					3	3	3	14.3	14.3	14.3	28.289	0.0013093	3.1995	89103000	10	9
A5F9X5	A5F9X5	Fjoh_4994		tr|A5F9X5|A5F9X5_FLAJ1 Undecaprenyl-phosphate galactose phosphotransferase OS=Flavobacterium johnsoniae (strain ATCC 17061 / DSM 2064 / JCM 8514 / BCRC 14874 / CCUG 350202 / NBRC 14942 / NCIMB 11054 / UW101) OX=376686 GN=Fjoh_4994 PE=3 SV=1	23.6261	22.7967	22.8352	24.2097	24.4107	24.9911	25.0924	25.4714	25.5	23.1374	23.0903	23.3821	24.6115	24.6955	25.0918	Flavobacterium johnsoniae	376686					15	15	15	28.1	28.1	28.1	55.113	0	38.64	1193900000	86	0
A5F9X6	A5F9X6	Fjoh_4995		tr|A5F9X6|A5F9X6_FLAJ1 Hypothetical lipoprotein OS=Flavobacterium johnsoniae (strain ATCC 17061 / DSM 2064 / JCM 8514 / BCRC 14874 / CCUG 350202 / NBRC 14942 / NCIMB 11054 / UW101) OX=376686 GN=Fjoh_4995 PE=4 SV=1	21.8942	21.9187	22.0312	21.8398	21.9393	21.2092	21.0476	20.7735	21.1481	22.3203	22.3798	22.1067	20.962	21.0794	20.925	Flavobacterium johnsoniae	376686					4	4	4	14.2	14.2	14.2	37.039	0	6.0158	88650000	17	4
A5F9X7	A5F9X7	Fjoh_4996		tr|A5F9X7|A5F9X7_FLAJ1 ABC transporter related OS=Flavobacterium johnsoniae (strain ATCC 17061 / DSM 2064 / JCM 8514 / BCRC 14874 / CCUG 350202 / NBRC 14942 / NCIMB 11054 / UW101) OX=376686 GN=Fjoh_4996 PE=4 SV=1	23.9702	24.0553	24.1806	23.9809	23.9319	23.7646	23.64	23.7341	23.7114	23.9379	23.8259	24.2025	23.5353	23.7168	23.4819	Flavobacterium johnsoniae	376686			0		23	23	23	35.8	35.8	35.8	71.919	0	87.966	1.9951e+09	165	0
A5F9W9	A5F9W9	Fjoh_4997		tr|A5F9W9|A5F9W9_FLAJ1 Peptidyl-prolyl cis-trans isomerase OS=Flavobacterium johnsoniae (strain ATCC 17061 / DSM 2064 / JCM 8514 / BCRC 14874 / CCUG 350202 / NBRC 14942 / NCIMB 11054 / UW101) OX=376686 GN=Fjoh_4997 PE=1 SV=1	23.1046	23.1453	22.8181	23.9341	23.8303	24.162	24.0489	23.8856	24.3263	23.0331	23.1665	23.1914	23.5546	23.4293	23.8248	Flavobacterium johnsoniae	376686					5	5	5	36.9	36.9	36.9	19.204	0	47.265	441340000	34	0
A5F9X0	A5F9X0	Fjoh_4998		tr|A5F9X0|A5F9X0_FLAJ1 O-methyltransferase-like protein OS=Flavobacterium johnsoniae (strain ATCC 17061 / DSM 2064 / JCM 8514 / BCRC 14874 / CCUG 350202 / NBRC 14942 / NCIMB 11054 / UW101) OX=376686 GN=Fjoh_4998 PE=4 SV=1	24.7177	24.1392	24.3199	24.6094	24.3879	24.5118	24.5886	24.6029	24.7179	24.4817	24.1364	24.6474	24.4807	24.5082	24.1933	Flavobacterium johnsoniae	376686					4	4	4	19.7	19.7	19.7	29.805	0	9.7897	615610000	47	0
A5F9X2	A5F9X2	Fjoh_5000		tr|A5F9X2|A5F9X2_FLAJ1 Hypothetical lipoprotein OS=Flavobacterium johnsoniae (strain ATCC 17061 / DSM 2064 / JCM 8514 / BCRC 14874 / CCUG 350202 / NBRC 14942 / NCIMB 11054 / UW101) OX=376686 GN=Fjoh_5000 PE=4 SV=1	28.4221	28.021	29.2631	24.3829	28.2944	25.5903	27.9586	27.4951	28.0656	28.8043	28.1717	29.6669	28.151	27.4142	29.5605	Flavobacterium johnsoniae	376686		26;27;28		128;167;99	32	32	32	70.3	70.3	70.3	24.825	0	323.31	33872000000	443	0
A5F9X3	A5F9X3	Fjoh_5001		tr|A5F9X3|A5F9X3_FLAJ1 ABC transporter related OS=Flavobacterium johnsoniae (strain ATCC 17061 / DSM 2064 / JCM 8514 / BCRC 14874 / CCUG 350202 / NBRC 14942 / NCIMB 11054 / UW101) OX=376686 GN=Fjoh_5001 PE=3 SV=1	24.9457	24.9544	25.0794	25.1356	25.0178	25.104	25.0511	25.1193	25.0447	25.1158	24.9992	25.1967	24.9157	24.9254	24.9112	Flavobacterium johnsoniae	376686					12	12	12	57	57	57	25.31	0	38.916	1.7378e+09	99	0
A5F9W4	A5F9W4	Fjoh_5002		tr|A5F9W4|A5F9W4_FLAJ1 Corrinoid adenosyltransferase OS=Flavobacterium johnsoniae (strain ATCC 17061 / DSM 2064 / JCM 8514 / BCRC 14874 / CCUG 350202 / NBRC 14942 / NCIMB 11054 / UW101) OX=376686 GN=Fjoh_5002 PE=3 SV=1	24.043	24.3844	24.0676	24.3492	24.2738	24.3524	24.1664	24.2956	24.0893	24.2866	24.265	23.8574	24.0254	24.077	23.9537	Flavobacterium johnsoniae	376686					9	9	9	54.5	54.5	54.5	21.572	0	64.074	1286300000	72	0
A5F9W6	A5F9W6	Fjoh_5004		tr|A5F9W6|A5F9W6_FLAJ1 Protein translocase subunit SecA OS=Flavobacterium johnsoniae (strain ATCC 17061 / DSM 2064 / JCM 8514 / BCRC 14874 / CCUG 350202 / NBRC 14942 / NCIMB 11054 / UW101) OX=376686 GN=secA PE=3 SV=1	27.3495	27.2121	27.305	27.2106	27.153	27.1332	26.7141	26.7384	26.7292	27.307	27.1724	27.3771	26.9306	27.0447	26.8338	Flavobacterium johnsoniae	376686		18;19;20;21;22;23;24;25		1003;192;282;38;403;509;686;803	92	92	92	70.8	70.8	70.8	126.64	0	323.31	56082000000	1031	0
A5F9W8	A5F9W8	Fjoh_5006		tr|A5F9W8|A5F9W8_FLAJ1 Hypothetical lipoprotein OS=Flavobacterium johnsoniae (strain ATCC 17061 / DSM 2064 / JCM 8514 / BCRC 14874 / CCUG 350202 / NBRC 14942 / NCIMB 11054 / UW101) OX=376686 GN=Fjoh_5006 PE=4 SV=1	26.5254	27.8	24.5507	24.8623	24.8028	28.1945	26.8318	25.6961	25.4816	24.4548	24.5839	24.5773	25.8681	25.4851	24.5144	Flavobacterium johnsoniae	376686					10	10	10	55.6	55.6	55.6	28.682	0	247.73	5728200000	96	0
A5F9V9	A5F9V9	Fjoh_5007		tr|A5F9V9|A5F9V9_FLAJ1 Cytochrome-c peroxidase OS=Flavobacterium johnsoniae (strain ATCC 17061 / DSM 2064 / JCM 8514 / BCRC 14874 / CCUG 350202 / NBRC 14942 / NCIMB 11054 / UW101) OX=376686 GN=Fjoh_5007 PE=4 SV=1	22.2045	23.422	20.6975	21.5149	20.5858	23.89	22.0025	21.6326	21.4855	22.5495	20.6406	21.2785	21.3866	21.1962	19.4846	Flavobacterium johnsoniae	376686					7	7	7	28.5	28.5	28.5	38.874	0	147.04	108020000	11	11
A5F9W0	A5F9W0	Fjoh_5008		tr|A5F9W0|A5F9W0_FLAJ1 Transporter OS=Flavobacterium johnsoniae (strain ATCC 17061 / DSM 2064 / JCM 8514 / BCRC 14874 / CCUG 350202 / NBRC 14942 / NCIMB 11054 / UW101) OX=376686 GN=Fjoh_5008 PE=4 SV=1	23.8353	26.2609	22.0677	23.2204	22.5391	26.2362	24.8794	24.0276	23.0359	22.722	23.3318	22.4027	23.9108	23.356	21.2399	Flavobacterium johnsoniae	376686					3	3	3	13.8	13.8	13.8	35.83	0	76.646	603800000	25	1
A5F9W1	A5F9W1	Fjoh_5009		tr|A5F9W1|A5F9W1_FLAJ1 tRNA (guanosine(18)-2-O)-methyltransferase OS=Flavobacterium johnsoniae (strain ATCC 17061 / DSM 2064 / JCM 8514 / BCRC 14874 / CCUG 350202 / NBRC 14942 / NCIMB 11054 / UW101) OX=376686 GN=trmH PE=3 SV=1	23.6303	23.1611	23.6678	23.3526	23.279	23.2168	23.1558	23.1211	23.1874	23.3781	23.267	23.4154	23.2084	23.2413	23.2501	Flavobacterium johnsoniae	376686					9	9	9	37.3	37.3	37.3	25.492	0	30.661	822320000	66	0
A5F9W2	A5F9W2	Fjoh_5010		tr|A5F9W2|A5F9W2_FLAJ1 Sulfotransferase family protein OS=Flavobacterium johnsoniae (strain ATCC 17061 / DSM 2064 / JCM 8514 / BCRC 14874 / CCUG 350202 / NBRC 14942 / NCIMB 11054 / UW101) OX=376686 GN=Fjoh_5010 PE=4 SV=1	21.0887	23.8332	22.8515	24.314	23.9461	24.0028	24.3685	24.0473	24.1599	23.4487	23.7486	21.6653	24.0182	23.7211	23.6927	Flavobacterium johnsoniae	376686					4	4	4	14.9	14.9	14.9	37.566	0	4.8831	422430000	14	2
A5F9W3	A5F9W3	Fjoh_5011		tr|A5F9W3|A5F9W3_FLAJ1 Aspartyl/Asparaginyl beta-hydroxylase OS=Flavobacterium johnsoniae (strain ATCC 17061 / DSM 2064 / JCM 8514 / BCRC 14874 / CCUG 350202 / NBRC 14942 / NCIMB 11054 / UW101) OX=376686 GN=Fjoh_5011 PE=4 SV=1	23.4294	23.2243	23.028	23.0963	22.9897	23.4046	23.0593	23.1744	23.2711	23.1014	23.0221	23.0398	22.9683	23.3491	22.9765	Flavobacterium johnsoniae	376686					9	9	9	55.1	55.1	55.1	26.599	0	13	645440000	55	0
A5F9V5	A5F9V5	Fjoh_5013		tr|A5F9V5|A5F9V5_FLAJ1 NAD-dependent protein deacylase OS=Flavobacterium johnsoniae (strain ATCC 17061 / DSM 2064 / JCM 8514 / BCRC 14874 / CCUG 350202 / NBRC 14942 / NCIMB 11054 / UW101) OX=376686 GN=cobB PE=3 SV=1	22.4394	23.3325	23.3752	23.6289	23.6176	23.3088	23.4306	23.888	23.5387	23.525	23.6465	23.2412	23.6336	23.7163	23.6865	Flavobacterium johnsoniae	376686					6	6	6	36.9	36.9	36.9	26.346	0	22.641	595090000	47	0
A5F9V7	A5F9V7	Fjoh_5015		tr|A5F9V7|A5F9V7_FLAJ1 Adenylosuccinate lyase OS=Flavobacterium johnsoniae (strain ATCC 17061 / DSM 2064 / JCM 8514 / BCRC 14874 / CCUG 350202 / NBRC 14942 / NCIMB 11054 / UW101) OX=376686 GN=Fjoh_5015 PE=3 SV=1	26.8545	26.8771	26.9111	26.9605	26.5982	26.753	26.5949	26.6344	26.6694	26.8254	26.6036	26.8716	26.4009	26.5516	26.3663	Flavobacterium johnsoniae	376686		16;17		1;143	27	27	27	66.1	66.1	66.1	50.812	0	323.31	13246000000	228	0
A5F9V8	A5F9V8	Fjoh_5016		tr|A5F9V8|A5F9V8_FLAJ1 Sodium/hydrogen exchanger OS=Flavobacterium johnsoniae (strain ATCC 17061 / DSM 2064 / JCM 8514 / BCRC 14874 / CCUG 350202 / NBRC 14942 / NCIMB 11054 / UW101) OX=376686 GN=Fjoh_5016 PE=3 SV=1	24.5372	24.4437	24.8661	24.6371	24.9061	24.777	24.6421	24.863	24.6409	24.9044	24.7569	25.1996	24.6989	24.7129	24.6123	Flavobacterium johnsoniae	376686					16	16	16	22.4	22.4	22.4	82.668	0	59.177	1.9827e+09	106	0
A5F9U9	A5F9U9	Fjoh_5017		tr|A5F9U9|A5F9U9_FLAJ1 Peroxidase OS=Flavobacterium johnsoniae (strain ATCC 17061 / DSM 2064 / JCM 8514 / BCRC 14874 / CCUG 350202 / NBRC 14942 / NCIMB 11054 / UW101) OX=376686 GN=Fjoh_5017 PE=3 SV=1	27.8954	27.6873	27.6371	28.0271	27.9236	27.8551	27.323	27.378	27.3865	27.8573	27.7326	27.6103	27.6212	27.7299	27.6387	Flavobacterium johnsoniae	376686		15		111	16	16	16	63.2	63.2	63.2	23.628	0	323.31	23392000000	227	0
A5F9V2	A5F9V2	Fjoh_5020		tr|A5F9V2|A5F9V2_FLAJ1 NAD-dependent epimerase/dehydratase OS=Flavobacterium johnsoniae (strain ATCC 17061 / DSM 2064 / JCM 8514 / BCRC 14874 / CCUG 350202 / NBRC 14942 / NCIMB 11054 / UW101) OX=376686 GN=Fjoh_5020 PE=4 SV=1	24.9076	24.6723	24.8744	26.1587	24.4237	24.594	23.699	23.6171	23.9589	24.5003	24.5077	24.7562	24.1751	24.3012	24.1572	Flavobacterium johnsoniae	376686					9	9	9	52.6	52.6	52.6	23.313	0	121.02	1208700000	45	0
A5F9V3	A5F9V3	Fjoh_5021		tr|A5F9V3|A5F9V3_FLAJ1 LAO/AO transport system ATPase OS=Flavobacterium johnsoniae (strain ATCC 17061 / DSM 2064 / JCM 8514 / BCRC 14874 / CCUG 350202 / NBRC 14942 / NCIMB 11054 / UW101) OX=376686 GN=Fjoh_5021 PE=3 SV=1	23.6096	22.9761	23.2323	23.6399	23.2127	23.3952	23.2161	23.3893	23.3856	23.3661	23.1205	22.9702	23.2819	23.3009	23.2239	Flavobacterium johnsoniae	376686					11	11	11	46.6	46.6	46.6	39.707	0	85.008	652550000	56	0
A5F9U6	A5F9U6	Fjoh_5023		tr|A5F9U6|A5F9U6_FLAJ1 Sulfatase OS=Flavobacterium johnsoniae (strain ATCC 17061 / DSM 2064 / JCM 8514 / BCRC 14874 / CCUG 350202 / NBRC 14942 / NCIMB 11054 / UW101) OX=376686 GN=Fjoh_5023 PE=4 SV=1	24.7571	24.6158	24.7569	24.848	24.7711	24.6894	24.6227	24.7242	24.6837	24.7003	24.6797	24.6393	24.5724	24.6339	24.4788	Flavobacterium johnsoniae	376686					15	15	15	26.8	26.8	26.8	73.369	0	50.287	2811400000	167	0
A5F9U1	A5F9U1	Fjoh_5026		tr|A5F9U1|A5F9U1_FLAJ1 Outer membrane protein beta-barrel domain-containing protein OS=Flavobacterium johnsoniae (strain ATCC 17061 / DSM 2064 / JCM 8514 / BCRC 14874 / CCUG 350202 / NBRC 14942 / NCIMB 11054 / UW101) OX=376686 GN=Fjoh_5026 PE=4 SV=1	26.4728	26.2161	27.0985	23.7497	26.0942	24.751	25.8588	25.8053	26.0206	26.4975	26.1337	27.3707	25.9366	25.6569	26.8592	Flavobacterium johnsoniae	376686					10	10	10	45.6	45.6	45.6	19.054	0	55.438	5.9249e+09	111	0
A5F9T8	A5F9T8	Fjoh_5030		tr|A5F9T8|A5F9T8_FLAJ1 Polyphosphate kinase-2-related domain-containing protein OS=Flavobacterium johnsoniae (strain ATCC 17061 / DSM 2064 / JCM 8514 / BCRC 14874 / CCUG 350202 / NBRC 14942 / NCIMB 11054 / UW101) OX=376686 GN=Fjoh_5030 PE=4 SV=1	26.537	26.4475	26.5291	25.6921	26.0033	25.825	25.4931	25.5767	25.3448	26.6776	26.5591	26.6976	26.0148	26.025	25.9349	Flavobacterium johnsoniae	376686					25	25	25	76.4	76.4	76.4	34.576	0	110.73	6.899e+09	212	0
A5F9T9	A5F9T9	Fjoh_5031		tr|A5F9T9|A5F9T9_FLAJ1 Apyrase OS=Flavobacterium johnsoniae (strain ATCC 17061 / DSM 2064 / JCM 8514 / BCRC 14874 / CCUG 350202 / NBRC 14942 / NCIMB 11054 / UW101) OX=376686 GN=Fjoh_5031 PE=4 SV=1	23.2548	23.6975	23.5568	23.4866	23.4021	23.5544	23.5524	23.566	23.6675	23.4934	23.6971	23.7302	23.4232	23.58	23.4135	Flavobacterium johnsoniae	376686					5	5	5	20.5	20.5	20.5	31.78	0	11.162	448830000	33	0
A5F9U0	A5F9U0	Fjoh_5032		tr|A5F9U0|A5F9U0_FLAJ1 prolyl oligopeptidase OS=Flavobacterium johnsoniae (strain ATCC 17061 / DSM 2064 / JCM 8514 / BCRC 14874 / CCUG 350202 / NBRC 14942 / NCIMB 11054 / UW101) OX=376686 GN=Fjoh_5032 PE=4 SV=1	24.4913	24.4633	24.6169	24.4541	24.2872	24.3103	24.1183	24.1122	24.1693	24.3919	24.2459	24.5125	24.1567	24.2664	24.012	Flavobacterium johnsoniae	376686					27	27	27	41.1	41.1	41.1	81.203	0	193.97	4.0573e+09	235	0
A5F9T0	A5F9T0	Fjoh_5034		tr|A5F9T0|A5F9T0_FLAJ1 TonB-dependent receptor plug domain-containing protein OS=Flavobacterium johnsoniae (strain ATCC 17061 / DSM 2064 / JCM 8514 / BCRC 14874 / CCUG 350202 / NBRC 14942 / NCIMB 11054 / UW101) OX=376686 GN=Fjoh_5034 PE=3 SV=1	22.0294	22.3741	22.4646	22.0985	22.1301	22.5137	22.1795	22.2269	22.1511	22.2502	21.9353	22.3413	22.0147	22.0932	21.7853	Flavobacterium johnsoniae	376686					5	5	5	18.5	18.5	18.5	36.212	0	9.5426	176580000	29	0
A5F9T1	A5F9T1	Fjoh_5035		tr|A5F9T1|A5F9T1_FLAJ1 von Willebrand factor, type A OS=Flavobacterium johnsoniae (strain ATCC 17061 / DSM 2064 / JCM 8514 / BCRC 14874 / CCUG 350202 / NBRC 14942 / NCIMB 11054 / UW101) OX=376686 GN=Fjoh_5035 PE=4 SV=1	21.8766	21.0063	20.6282	21.0981	21.2628	20.8611	20.4807	21.7886	20.5212	21.0843	20.7849	21.1064	21.8329	21.5753	21.1242	Flavobacterium johnsoniae	376686					4	4	4	6.8	6.8	6.8	78.097	0	4.8541	51173000	12	7
A5F9T2	A5F9T2	Fjoh_5036		tr|A5F9T2|A5F9T2_FLAJ1 Scramblase family protein OS=Flavobacterium johnsoniae (strain ATCC 17061 / DSM 2064 / JCM 8514 / BCRC 14874 / CCUG 350202 / NBRC 14942 / NCIMB 11054 / UW101) OX=376686 GN=Fjoh_5036 PE=4 SV=1	26.9059	26.8168	27.1621	26.6975	26.5567	26.5396	26.0149	26.0149	26.2211	26.8909	26.9772	26.9904	26.477	26.5836	26.4153	Flavobacterium johnsoniae	376686		9		1	13	13	13	64.6	64.6	64.6	22.41	0	127.34	9072800000	133	0
A5F9T3	A5F9T3	Fjoh_5037		tr|A5F9T3|A5F9T3_FLAJ1 Short-chain dehydrogenase/reductase SDR OS=Flavobacterium johnsoniae (strain ATCC 17061 / DSM 2064 / JCM 8514 / BCRC 14874 / CCUG 350202 / NBRC 14942 / NCIMB 11054 / UW101) OX=376686 GN=Fjoh_5037 PE=3 SV=1	26.4637	26.2507	26.1999	26.6267	26.66	26.7275	26.5298	26.5946	26.6384	26.2481	26.1304	26.2717	26.8267	26.8569	26.7297	Flavobacterium johnsoniae	376686		10;11;12;13		170;173;192;207	16	16	16	82.8	82.8	82.8	25.575	0	323.31	8.4754e+09	154	0
A5F9T4	A5F9T4	Fjoh_5038		tr|A5F9T4|A5F9T4_FLAJ1 Uncharacterized protein OS=Flavobacterium johnsoniae (strain ATCC 17061 / DSM 2064 / JCM 8514 / BCRC 14874 / CCUG 350202 / NBRC 14942 / NCIMB 11054 / UW101) OX=376686 GN=Fjoh_5038 PE=4 SV=1	26.353	26.2854	26.2375	26.2625	26.3076	26.5915	26.3914	26.4277	26.3455	26.1374	26.082	26.2703	26.5128	26.6449	26.4812	Flavobacterium johnsoniae	376686					11	11	11	56.8	56.8	56.8	19.6	0	52.212	4806000000	93	0
A5F9T5	A5F9T5	Fjoh_5039		tr|A5F9T5|A5F9T5_FLAJ1 MiaB-like tRNA modifying enzyme OS=Flavobacterium johnsoniae (strain ATCC 17061 / DSM 2064 / JCM 8514 / BCRC 14874 / CCUG 350202 / NBRC 14942 / NCIMB 11054 / UW101) OX=376686 GN=Fjoh_5039 PE=4 SV=1	24.2442	24.1716	24.309	23.8965	23.5865	23.7333	23.5959	23.7228	23.7373	23.261	23.215	23.3543	22.3669	22.2542	22.3068	Flavobacterium johnsoniae	376686					11	11	11	29.7	29.7	29.7	50.522	0	31.552	750500000	62	0
A5F9T6	A5F9T6	Fjoh_5040		tr|A5F9T6|A5F9T6_FLAJ1 Uncharacterized protein OS=Flavobacterium johnsoniae (strain ATCC 17061 / DSM 2064 / JCM 8514 / BCRC 14874 / CCUG 350202 / NBRC 14942 / NCIMB 11054 / UW101) OX=376686 GN=Fjoh_5040 PE=4 SV=1	28.4937	28.5064	28.5986	28.3745	28.2749	28.3307	28.3984	28.459	28.4408	28.2731	28.3891	28.3611	28.4532	28.5347	28.3726	Flavobacterium johnsoniae	376686		14		181	12	12	12	39.7	39.7	39.7	21.791	0	276.92	23337000000	188	0
A5F9T7	A5F9T7	Fjoh_5041		tr|A5F9T7|A5F9T7_FLAJ1 GCN5-related N-acetyltransferase OS=Flavobacterium johnsoniae (strain ATCC 17061 / DSM 2064 / JCM 8514 / BCRC 14874 / CCUG 350202 / NBRC 14942 / NCIMB 11054 / UW101) OX=376686 GN=Fjoh_5041 PE=4 SV=1	23.8477	24.1642	23.7386	23.8732	24.1502	24.1422	20.7738	23.6269	23.759	24.1441	24.1999	24.367	23.9074	23.7761	23.4386	Flavobacterium johnsoniae	376686					4	4	4	34.3	34.3	34.3	20.362	0	5.6901	480420000	20	1
A5F9S5	A5F9S5	Fjoh_5042		tr|A5F9S5|A5F9S5_FLAJ1 Cof-like hydrolase OS=Flavobacterium johnsoniae (strain ATCC 17061 / DSM 2064 / JCM 8514 / BCRC 14874 / CCUG 350202 / NBRC 14942 / NCIMB 11054 / UW101) OX=376686 GN=Fjoh_5042 PE=4 SV=1	22.8334	23.4584	22.3798	23.422	22.4727	22.2466	21.614	21.8937	21.8747	23.104	22.4707	22.7246	21.7692	20.8436	20.6774	Flavobacterium johnsoniae	376686					5	5	5	27	27	27	29.966	0	8.4363	212540000	16	3
A5F9S6	A5F9S6	Fjoh_5043		tr|A5F9S6|A5F9S6_FLAJ1 DUF2007 domain-containing protein OS=Flavobacterium johnsoniae (strain ATCC 17061 / DSM 2064 / JCM 8514 / BCRC 14874 / CCUG 350202 / NBRC 14942 / NCIMB 11054 / UW101) OX=376686 GN=Fjoh_5043 PE=4 SV=1	23.5424	22.7874	23.1604	22.7732	22.9874	22.603	22.3668	22.1814	22.3577	23.4695	23.4956	23.1956	22.7734	23.4418	22.5026	Flavobacterium johnsoniae	376686					3	3	3	36.1	36.1	36.1	7.8629	0	9.0684	358010000	37	0
A5F9R9	A5F9R9	Fjoh_5046		tr|A5F9R9|A5F9R9_FLAJ1 DEAD/DEAH box helicase domain protein OS=Flavobacterium johnsoniae (strain ATCC 17061 / DSM 2064 / JCM 8514 / BCRC 14874 / CCUG 350202 / NBRC 14942 / NCIMB 11054 / UW101) OX=376686 GN=Fjoh_5046 PE=4 SV=1	25.3183	25.4584	25.5194	25.3145	25.2803	25.2705	24.9784	24.9136	24.8749	25.3926	25.3111	25.4705	24.7931	25.0745	24.9851	Flavobacterium johnsoniae	376686					9	9	9	48	48	48	25.263	0	55.418	2251200000	101	0
A5F9S0	A5F9S0	Fjoh_5047		tr|A5F9S0|A5F9S0_FLAJ1 Two component, sigma54 specific, transcriptional regulator, Fis family OS=Flavobacterium johnsoniae (strain ATCC 17061 / DSM 2064 / JCM 8514 / BCRC 14874 / CCUG 350202 / NBRC 14942 / NCIMB 11054 / UW101) OX=376686 GN=Fjoh_5047 PE=4 S	25.2617	25.0753	25.2934	24.7889	24.7565	24.8806	24.5657	24.5861	24.5951	25.1131	25.0828	25.2363	24.6635	24.7301	24.5954	Flavobacterium johnsoniae	376686					19	19	19	53.2	53.2	53.2	43	0	142.44	3.9923e+09	200	0
A5F9S1	A5F9S1	Fjoh_5048		tr|A5F9S1|A5F9S1_FLAJ1 ABC-type Na+ efflux pump permease component-like protein OS=Flavobacterium johnsoniae (strain ATCC 17061 / DSM 2064 / JCM 8514 / BCRC 14874 / CCUG 350202 / NBRC 14942 / NCIMB 11054 / UW101) OX=376686 GN=Fjoh_5048 PE=4 SV=1	24.8526	25.0542	25.0803	24.9337	24.9329	24.9626	24.7287	24.6655	24.8621	25.0344	25.1243	24.8894	24.8798	24.8105	24.7475	Flavobacterium johnsoniae	376686					9	9	9	22.1	22.1	22.1	48.997	0	77.384	1.7345e+09	72	0
A5F9S2	A5F9S2	Fjoh_5049		tr|A5F9S2|A5F9S2_FLAJ1 ABC transporter related OS=Flavobacterium johnsoniae (strain ATCC 17061 / DSM 2064 / JCM 8514 / BCRC 14874 / CCUG 350202 / NBRC 14942 / NCIMB 11054 / UW101) OX=376686 GN=Fjoh_5049 PE=4 SV=1	24.4236	24.4815	24.5279	24.447	24.3065	24.2817	24.0283	24.104	24.0645	24.4198	24.345	24.3725	24.1108	24.2663	24.0366	Flavobacterium johnsoniae	376686					13	13	13	50.2	50.2	50.2	34.711	0	118.11	2534300000	143	0
A5F9S3	A5F9S3	Fjoh_5050		tr|A5F9S3|A5F9S3_FLAJ1 Chaperone protein DnaJ OS=Flavobacterium johnsoniae (strain ATCC 17061 / DSM 2064 / JCM 8514 / BCRC 14874 / CCUG 350202 / NBRC 14942 / NCIMB 11054 / UW101) OX=376686 GN=dnaJ PE=3 SV=1	27.9229	27.9233	27.8234	27.4919	27.2987	27.087	26.972	26.9224	26.8758	27.8563	27.7167	27.8574	27.1124	27.2862	26.8874	Flavobacterium johnsoniae	376686		7;8		165;175	26	26	26	56.2	56.2	56.2	39.959	0	307.96	15375000000	270	0
A5F9S4	A5F9S4	Fjoh_5051		tr|A5F9S4|A5F9S4_FLAJ1 Protein GrpE OS=Flavobacterium johnsoniae (strain ATCC 17061 / DSM 2064 / JCM 8514 / BCRC 14874 / CCUG 350202 / NBRC 14942 / NCIMB 11054 / UW101) OX=376686 GN=grpE PE=3 SV=1	27.232	27.1227	27.0151	26.5214	26.5425	26.4928	26.3397	26.2025	26.3007	27.0905	27.051	27.105	26.6169	26.7953	26.7136	Flavobacterium johnsoniae	376686					12	12	12	33.9	33.9	33.9	21.791	0	40.153	5748500000	107	0
A5F9R5	A5F9R5	Fjoh_5052		sp|A5F9R5|SYH_FLAJ1 Histidine--tRNA ligase OS=Flavobacterium johnsoniae (strain ATCC 17061 / DSM 2064 / JCM 8514 / BCRC 14874 / CCUG 350202 / NBRC 14942 / NCIMB 11054 / UW101) OX=376686 GN=hisS PE=3 SV=1	25.7292	25.6878	25.7866	25.6338	25.6711	25.6673	25.5476	25.543	25.6003	25.5495	25.5693	25.6228	25.4266	25.3736	25.3153	Flavobacterium johnsoniae	376686		6		283	33	33	33	65.7	65.7	65.7	52.94	0	323.31	10167000000	275	0
A5F9R6	A5F9R6	Fjoh_5053		tr|A5F9R6|A5F9R6_FLAJ1 ABC transport system permease protein OS=Flavobacterium johnsoniae (strain ATCC 17061 / DSM 2064 / JCM 8514 / BCRC 14874 / CCUG 350202 / NBRC 14942 / NCIMB 11054 / UW101) OX=376686 GN=Fjoh_5053 PE=3 SV=1	22.7065	22.8677	23.0885	22.9856	22.9351	22.6757	22.8588	23.1175	22.9765	22.9566	22.5771	23.238	22.7556	22.8807	22.7697	Flavobacterium johnsoniae	376686					4	4	4	12.8	12.8	12.8	45.484	0	8.8658	320910000	34	0
A5F9R7	A5F9R7	Fjoh_5054		tr|A5F9R7|A5F9R7_FLAJ1 Release factor glutamine methyltransferase OS=Flavobacterium johnsoniae (strain ATCC 17061 / DSM 2064 / JCM 8514 / BCRC 14874 / CCUG 350202 / NBRC 14942 / NCIMB 11054 / UW101) OX=376686 GN=prmC PE=3 SV=1	25.1632	24.7699	25.0184	24.7905	24.91	24.886	24.4623	24.6259	24.8088	24.8973	24.9787	25.0396	24.8685	25.1369	24.9766	Flavobacterium johnsoniae	376686					12	12	12	33.8	33.8	33.8	33.085	0	23.567	1.864e+09	82	0
A5F9R8	A5F9R8	Fjoh_5055		tr|A5F9R8|A5F9R8_FLAJ1 Hypothetical lipoprotein OS=Flavobacterium johnsoniae (strain ATCC 17061 / DSM 2064 / JCM 8514 / BCRC 14874 / CCUG 350202 / NBRC 14942 / NCIMB 11054 / UW101) OX=376686 GN=Fjoh_5055 PE=4 SV=1	24.5312	24.628	24.5335	24.9396	24.9338	24.7638	24.2616	24.4401	24.5761	24.7058	24.6813	24.6978	24.8795	24.8242	24.5402	Flavobacterium johnsoniae	376686					10	10	10	39.4	39.4	39.4	30.771	0	79.405	2276800000	107	0
A5F9R4	A5F9R4	Fjoh_5056		tr|A5F9R4|A5F9R4_FLAJ1 GCN5-related N-acetyltransferase OS=Flavobacterium johnsoniae (strain ATCC 17061 / DSM 2064 / JCM 8514 / BCRC 14874 / CCUG 350202 / NBRC 14942 / NCIMB 11054 / UW101) OX=376686 GN=Fjoh_5056 PE=4 SV=1	25.2965	25.4259	25.7184	25.837	25.5428	25.2009	25.082	25.2009	25.1358	25.8595	25.5436	25.5216	25.6374	25.7912	25.9202	Flavobacterium johnsoniae	376686					5	5	5	49.1	49.1	49.1	18.442	0	72.655	1.9346e+09	70	0
A5FL86	A5FL86	gidA		sp|A5FL86|MNMG_FLAJ1 tRNA uridine 5-carboxymethylaminomethyl modification enzyme MnmG OS=Flavobacterium johnsoniae (strain ATCC 17061 / DSM 2064 / JCM 8514 / BCRC 14874 / CCUG 350202 / NBRC 14942 / NCIMB 11054 / UW101) OX=376686 GN=mnmG PE=3 SV=1	25.7052	25.6862	25.7741	25.3747	25.3733	25.4038	24.9895	25.0149	25.0571	25.5405	25.5069	25.6455	24.8925	25.0168	24.9024	Flavobacterium johnsoniae	376686					26	26	26	47.4	47.4	47.4	69.961	0	235.17	5266800000	229	0
A5FIV1	A5FIV1	groL		sp|A5FIV1|CH60_FLAJ1 Chaperonin GroEL OS=Flavobacterium johnsoniae (strain ATCC 17061 / DSM 2064 / JCM 8514 / BCRC 14874 / CCUG 350202 / NBRC 14942 / NCIMB 11054 / UW101) OX=376686 GN=groEL PE=3 SV=1	29.6321	29.6008	29.5596	29.3826	29.3511	29.2893	29.0338	28.9121	28.9145	29.4598	29.5071	29.5759	29.185	29.1475	29.057	Flavobacterium johnsoniae	376686		826;827;828;829;830;831;832;833		113;193;288;316;353;488;68;72	54	54	54	79.9	79.9	79.9	57.115	0	323.31	139060000000	1061	0
A5FIT6	A5FIT6	groS		tr|A5FIT6|A5FIT6_FLAJ1 Co-chaperonin GroES OS=Flavobacterium johnsoniae (strain ATCC 17061 / DSM 2064 / JCM 8514 / BCRC 14874 / CCUG 350202 / NBRC 14942 / NCIMB 11054 / UW101) OX=376686 GN=groES PE=3 SV=1	29.7734	29.5217	29.5312	28.898	28.8084	28.9009	28.488	28.4323	28.2948	29.4707	29.3224	29.5798	28.6361	28.7548	28.5619	Flavobacterium johnsoniae	376686		819;820		54;82	12	12	12	98.9	98.9	98.9	9.7762	0	101.07	50195000000	226	0
A5FFX5	A5FFX5	hisIE		tr|A5FFX5|A5FFX5_FLAJ1 Histidine biosynthesis bifunctional protein HisIE OS=Flavobacterium johnsoniae (strain ATCC 17061 / DSM 2064 / JCM 8514 / BCRC 14874 / CCUG 350202 / NBRC 14942 / NCIMB 11054 / UW101) OX=376686 GN=hisI PE=3 SV=1	26.235	25.8867	25.8825	25.9123	25.608	25.8043	25.5793	25.5875	25.6549	26.1172	26.2048	25.8376	26.4725	26.5393	26.2417	Flavobacterium johnsoniae	376686					10	10	10	67.2	67.2	67.2	22.23	0	236.46	4.1251e+09	114	0
A5FFU1	A5FFU1	lpxC		tr|A5FFU1|A5FFU1_FLAJ1 Multifunctional fusion protein OS=Flavobacterium johnsoniae (strain ATCC 17061 / DSM 2064 / JCM 8514 / BCRC 14874 / CCUG 350202 / NBRC 14942 / NCIMB 11054 / UW101) OX=376686 GN=fabZ PE=3 SV=1	27.5701	27.1914	27.8013	27.2816	27.1947	27.3703	27.3311	27.3856	27.4174	27.4622	27.4298	27.5347	27.3552	27.3732	27.3309	Flavobacterium johnsoniae	376686		381;382;383		229;323;347	29	29	29	58.9	58.9	58.9	51.702	0	323.31	37243000000	408	0
A5FIX6	A5FIX6	mraW		sp|A5FIX6|RSMH_FLAJ1 Ribosomal RNA small subunit methyltransferase H OS=Flavobacterium johnsoniae (strain ATCC 17061 / DSM 2064 / JCM 8514 / BCRC 14874 / CCUG 350202 / NBRC 14942 / NCIMB 11054 / UW101) OX=376686 GN=rsmH PE=3 SV=1	25.1527	25.2981	25.421	25.0803	25.293	25.1255	25.1661	25.1647	25.1949	25.2341	25.1944	25.183	25.1316	25.0803	25.0588	Flavobacterium johnsoniae	376686					13	13	13	50	50	50	34.945	0	168.29	3.6377e+09	157	0
A5FG48	A5FG48	selO		sp|A5FG48|SELO_FLAJ1 Protein adenylyltransferase SelO OS=Flavobacterium johnsoniae (strain ATCC 17061 / DSM 2064 / JCM 8514 / BCRC 14874 / CCUG 350202 / NBRC 14942 / NCIMB 11054 / UW101) OX=376686 GN=selO PE=3 SV=1	25.3332	25.4634	25.219	24.4788	24.6366	24.5877	23.9873	23.857	23.9413	25.3502	25.278	25.2808	24.2698	24.1822	24.0613	Flavobacterium johnsoniae	376686					19	19	19	41	41	41	59.929	0	235.81	3.0767e+09	190	0
A5FGE0	A5FGE0	trmE		sp|A5FGE0|MNME_FLAJ1 tRNA modification GTPase MnmE OS=Flavobacterium johnsoniae (strain ATCC 17061 / DSM 2064 / JCM 8514 / BCRC 14874 / CCUG 350202 / NBRC 14942 / NCIMB 11054 / UW101) OX=376686 GN=mnmE PE=3 SV=1	25.2982	25.186	25.222	25.2804	25.3083	25.2633	24.8293	24.9695	25.002	25.1283	25.0577	25.2253	24.9569	24.9271	24.7916	Flavobacterium johnsoniae	376686					20	20	20	51.5	51.5	51.5	51.304	0	64.039	2677200000	174	0

### Sheet: S2- Figure 3C genomes
Genome Name / Sample Name	IMG Genome ID
Adhaeribacter arboris HMF7605	2843064454
Adhaeribacter radiodurans KUDC8001	2910245624
Algoriphagus boritolerans DSM 17298	2599185235
Algoriphagus kandeliae XY-J91	2884634485
Algoriphagus sp. 4150	2919692658
Algoriphagus sp. A40	2791355062
Algoriphagus sp. AK58	2911358409
Algoriphagus terrigena DSM 22685	2523231064
Arsenicibacter rosenii SM-1	2788499961
Chitinophaga agri H33E-04	2884798420
Chitinophaga agrisoli BN140078	2897796680
Chitinophaga alhagiae T22	2840677318
Chitinophaga arvensicola 10_5 24_1	2773858105
Chitinophaga arvensicola DSM 3695	2636416040
Chitinophaga barathri YLT18	2839161451
Chitinophaga costaii A37T2	2840984945
Chitinophaga deserti XJ-2	2882785813
Chitinophaga dinghuensis DSM 29821	2731639224
Chitinophaga eiseniae DSM 22224	2634166306
Chitinophaga filiformis DSM 527	2634166296
Chitinophaga flava GDMCC 1.1325	2841002413
Chitinophaga fulva G-6-1-13	2896070677
Chitinophaga ginsengisegetis 28_1	2773857783
Chitinophaga ginsengisegetis CC221	2918905307
Chitinophaga ginsengisegetis CC224	2918911736
Chitinophaga ginsengisegetis CC89	2927997529
Chitinophaga ginsengisegetis CC93	2918924188
Chitinophaga ginsengisegetis DSM 18108	2595698247
Chitinophaga ginsengisoli DSM 18107	2728369473
Chitinophaga japonensis DSM 13484	2596583629
Chitinophaga jiangningensis DSM 27406	2700988700
Chitinophaga lutea ZY74	2843493113
Chitinophaga niabensis DSM 24787	2636416022
Chitinophaga niastensis DSM 24859	2728369470
Chitinophaga oryzae 1310	2884791551
Chitinophaga parva LY-1	2882451716
Chitinophaga pinensis 1204	2818991442
Chitinophaga pinensis UQM 2034, DSM 2588	644736340
Chitinophaga polysaccharea 1209	2818991460
Chitinophaga qingshengii JCM 30026	2920742621
Chitinophaga rhizosphaerae T16R-86	2883068021
Chitinophaga rupis DSM 21039	2622736599
Chitinophaga sancti 1232	2821136567
Chitinophaga sancti 3198	2904467357
Chitinophaga sancti DSM 784	2595699005
Chitinophaga silvatica GDMCC 1.1288	2843486225
Chitinophaga silvisoli K20C18050901	2839167154
Chitinophaga solisilvae Mgbs1	2882793406
Chitinophaga solisilvae O9	2896138343
Chitinophaga sp. Ak27	2920749221
Chitinophaga sp. ATCC 35208	2884774554
Chitinophaga sp. CF118	2687453677
Chitinophaga sp. CF418	2609459644
Chitinophaga sp. OAE865	2931817136
Chitinophaga sp. OAE873	2842013203
Chitinophaga sp. OK723	2757320416
Chitinophaga sp. S165	2758568846
Chitinophaga sp. SYP-B3965	2896109856
Chitinophaga sp. XS-30	2884786423
Chitinophaga sp. YR573	2690315653
Chitinophaga sp. YR627	2693429788
Chitinophaga terrae CC85	2926257346
Chitinophaga terrae DSM 23920	2599185217
Chitinophaga tropicalis ysch24	2896078775
Chitinophaga varians Ae27	2878142008
Chitinophaga vietnamensis BD 01	2896129707
Chryseobacterium antibioticum RP-3-3	2903131571
Chryseobacterium aquifrigidense 110 (version 2)	2816332188
Chryseobacterium artocarpi UTM-3	2751185877
Chryseobacterium bernardetii DS1280	2918798506
Chryseobacterium camelliae Dolsongi-HT1	2775507018
Chryseobacterium camelliae DS1386	2918701511
Chryseobacterium cheonjiense RJ-7-14	2903187332
Chryseobacterium contaminans C-26	2772190705
Chryseobacterium elymi KCTC 22547	2905999023
Chryseobacterium formosense DSM 17452	2684622901
Chryseobacterium geocarposphaerae DS1709	2918705485
Chryseobacterium ginsenosidimutans 1394	2919097161
Chryseobacterium ginsenosidimutans TECH6	2867868581
Chryseobacterium gregarium DSM 19109	2523533548
Chryseobacterium indologenes AA5	2765235839
Chryseobacterium jejuense CC143	2918659339
Chryseobacterium jejuense DSM 19299	2684623012
Chryseobacterium kwangjuense KJ1R5	2728369107
Chryseobacterium lacus YLOS41	2876558947
Chryseobacterium lathyri CC29	2926221411
Chryseobacterium lathyri CC351	2926075530
Chryseobacterium lathyri KCTC 22544	2842083920
Chryseobacterium luteum DSM 18605	2617271211
Chryseobacterium nematophagum JUb275	2881473879
Chryseobacterium oleae DSM 25575	2684622910
Chryseobacterium populi CF314	2511231000
Chryseobacterium rhizoplanae DSM 29371	2724679795
Chryseobacterium rhizosphaerae CC142	2918673184
Chryseobacterium rhizosphaerae CC47	2918880603
Chryseobacterium rhizosphaerae DS2360	2918737676
Chryseobacterium sediminis DS1762	2918713800
Chryseobacterium soli DSM 19298	2617271210
Chryseobacterium sp. 1335	2775506739
Chryseobacterium sp. 2987	2919399522
Chryseobacterium sp. AG363	2767802478
Chryseobacterium sp. c4a	2903154907
Chryseobacterium sp. CBTAP 102	2765235803
Chryseobacterium sp. CF284	2582581281
Chryseobacterium sp. CF299	2582581282
Chryseobacterium sp. CF356	2585428061
Chryseobacterium sp. CF365	2582581278
Chryseobacterium sp. H1D6B	2932737147
Chryseobacterium sp. H1D6C	2857635208
Chryseobacterium sp. IHB B 17019	2684623144
Chryseobacterium sp. KLBC 52	2871720351
Chryseobacterium sp. LAM-KRS1	2921905465
Chryseobacterium sp. Leaf180	2643221920
Chryseobacterium sp. Leaf201	2643221740
Chryseobacterium sp. Leaf394	2643221937
Chryseobacterium sp. Leaf404	2643221822
Chryseobacterium sp. Leaf405	2643221823
Chryseobacterium sp. legu1	2903191358
Chryseobacterium sp. OV259	2582581873
Chryseobacterium sp. OV279	2588253712
Chryseobacterium sp. OV705	2585428045
Chryseobacterium sp. OV715	2585428060
Chryseobacterium sp. PV3-3	Chryseobacterium sp. PV3-3
Chryseobacterium sp. R2A	Chryseobacterium sp. R2A
Chryseobacterium sp. T16E-39	2739367874
Chryseobacterium sp. YR005	2585428095
Chryseobacterium sp. YR203	2588254257
Chryseobacterium sp. YR221	2588254255
Chryseobacterium sp. YR459	2585428185
Chryseobacterium sp. YR460	2585428187
Chryseobacterium sp. YR477	2585428182
Chryseobacterium sp. YR480	2585428184
Chryseobacterium sp. YR485	2585428183
Chryseobacterium sp. YR561	2585428115
Chryseobacterium taklimakanense NCTC 13490	2765235860
Chryseobacterium vietnamense DS1296	2918803200
Chryseobacterium vietnamense DS1324	2918819840
Chryseobacterium vietnamense DS2329	2918732970
Chryseobacterium wanjuense DSM 17724	2684622833
Curtobacterium sp. 260	2919039151
Dyadobacter arcticus DSM 102865	2828453682
Dyadobacter beijingensis DSM 21582	2522125168
Dyadobacter crusticola DSM 16708	2561511040
Dyadobacter fermentans NS114, DSM 18053	644736356
Dyadobacter frigoris AR-3-8	2894249648
Dyadobacter ginsengisoli DSM 21015	2574179707
Dyadobacter jiangsuensis DSM 29057	2728369267
Dyadobacter psychrophilus DSM 22270	2595698219
Dyadobacter psychrotolerans AR-3-6	2884291093
Dyadobacter soli DSM 25329	2619619010
Dyadobacter sp. 3J3	2894352420
Dyadobacter sp. UC 10	2894222542
Echinicola salinicaeni P51	2910282092
Echinicola soli LN3S3	2883733613
Empedobacter falsenii WF_348	2890301493
Emticicia agri 17J42-9	2883663913
Emticicia sp. BO119	2910316831
Epilithonimonas arachidiradicis DSM 27620	2728369265
Flammeovirga yaeyamensis DSM 25626	2827971030
Flavobacterium akiainvivens DSM 25510	2693429907
Flavobacterium alkalisoli XS-5	2888527248
Flavobacterium anhuiense CGMCC 1.6859	2596583647
Flavobacterium antarcticum DSM 19726	2513237111
Flavobacterium aquidurense BE311	2919828269
Flavobacterium arsenatis 3773	2919509842
Flavobacterium beibuense RSKm HC5	2881247448
Flavobacterium caeni CGMCC 1.7031	2596583574
Flavobacterium caseinilyticum AT-3-2	2881085443
Flavobacterium cellulosilyticum AR-3-4	2885493305
Flavobacterium cerinum 1E403	2876995545
Flavobacterium cucumis DSM 18830	2698536819
Flavobacterium daejeonense DSM 17708	2523533615
Flavobacterium daemonense JCM 19455	2925027207
Flavobacterium endophyticum DSM 29537	2731639186
Flavobacterium enshiense DK69	2576861554
Flavobacterium foetidum JCM 32085	2882034188
Flavobacterium ginsenosidimutans THG 01	2906832799
Flavobacterium glaciei CGMCC 1.5380	2596583583
Flavobacterium glaciei DSM 19728	2770939517
Flavobacterium gossypii DSM 100397	2830104207
Flavobacterium granuli BE124	2919315284
Flavobacterium hiemivividum TSA-D2	2881092829
Flavobacterium hydrocarbonoxydans GA093	2906847749
Flavobacterium johnsoniae 379	2775506741
Flavobacterium johnsoniae DSM 6792	2695420961
Flavobacterium johnsoniae GSE09	2816332280
Flavobacterium johnsoniae UW101, ATCC 17061	644736369
Flavobacterium lindanitolerans CIP 109890	2512047051
Flavobacterium lindanitolerans DSM 21886	2731639123
Flavobacterium pectinovorum DSM 6368	2698536748
Flavobacterium petrolei Kopri-42	2818991200
Flavobacterium phragmitis CGMCC 1.10370	2667527437
Flavobacterium piscis 4129	2919683626
Flavobacterium psychrophilum Z1	2718217805
Flavobacterium psychrophilum Z2	2687453251
Flavobacterium psychrotolerans RB1R5	2903928342
Flavobacterium saliperosum CGMCC 1.3801	2596583547
Flavobacterium sandaracinum LB-D12	2881089068
Flavobacterium segetis DSM 19741	2695420957
Flavobacterium silvaticum SE-s28	2925013478
Flavobacterium silvisoli RD-2-33	2882029220
Flavobacterium soli DSM 19725	2522572162
Flavobacterium solisilvae SE-s27	2925007573
Flavobacterium sp. 1355	2904419702
Flavobacterium sp. 1750	2904555929
Flavobacterium sp. 270	2802428828
Flavobacterium sp. 2755	2919191525
Flavobacterium sp. 40S8	2563366720
Flavobacterium sp. A45	2791355217
Flavobacterium sp. ACN2	2879212998
Flavobacterium sp. ACN6	2876976036
Flavobacterium sp. CF108	2693429823
Flavobacterium sp. CF136	2513020052
Flavobacterium sp. F52	2519899754
Flavobacterium sp. FV08	2615840595
Flavobacterium sp. GV028	2739367858
Flavobacterium sp. GV029	2739367857
Flavobacterium sp. GV030	2738541285
Flavobacterium sp. GV063	2738543007
Flavobacterium sp. GV069	2738541279
Flavobacterium sp. HBTb2-11-1	2903895155
Flavobacterium sp. KBS0721	2888531021
Flavobacterium sp. Leaf359	2643221928
Flavobacterium sp. Leaf82	2643221790
Flavobacterium sp. MK4S-17	2925024407
Flavobacterium sp. OSR001	Flavobacterium sp. OSR001
Flavobacterium sp. OSR002	Flavobacterium sp. OSR002
Flavobacterium sp. OSR003	Flavobacterium sp. OSR003
Flavobacterium sp. OSR004	Flavobacterium sp. OSR004
Flavobacterium sp. OSR005	8103301142
Flavobacterium sp. OSR006	8122337800
Flavobacterium sp. OSR007	8131440850
Flavobacterium sp. OSR008	Flavobacterium sp. OSR008
Sphingobacterium sp. PV162	Sphingobacterium sp. PV162
Flavobacterium sp. OV086	2609459741
Flavobacterium sp. Root186	2643221600
Flavobacterium sp. Root420	2643221667
Flavobacterium sp. Root901	2643221716
Flavobacterium sp. Root935	2643221725
Flavobacterium sp. S87F.05.LMB.W.Kidney.N	2802428842
Flavobacterium sp. TSA	Flavobacterium sp. TSA
Flavobacterium sp. URHB0058	2522572102
Flavobacterium suncheonense GH29-5, DSM 17707	2630968897
Flavobacterium terrae DSM 18829	2695421047
Flavobacterium terrigena DSM 17934	2600255390
Flavobacterium tiangeerense CGMCC 1.6847	2596583560
Flavobacterium ustbae T13	2881359912
Flavobacterium weaverense DSM 19727	2698536818
Flavobacterium xanthum DSM 3661	2700988712
Flavobacterium xinjiangense CGMCC 1.2749	2663762760
Flavosp. sp. JGI 052 (contamination screened)	2645728162
Halpernia frigidisoli DSM 26000	2684622856
Halpernia humi DSM 21580	2684622890
Hymenobacter busanensis BT182	2884717596
Hymenobacter busanensis MA3	2898459757
Hymenobacter chitinivorans DSM 11115	2731639182
Hymenobacter citatus BT507	2920874374
Hymenobacter crusticola MIMBbqt21	2884726235
Hymenobacter duratus BT646	2920863029
Hymenobacter gelipurpurascens DSM 11116	2728369218
Hymenobacter ginkgonis HMF4947	2895857010
Hymenobacter jejuensis 17J68-5	2884749624
Hymenobacter jeollabukensis 1-3-3-8	2897743071
Hymenobacter mucosus DSM 28041	2724679735
Hymenobacter persicinus 1-3-3-3	2883083057
Hymenobacter polaris RP-2-7	2895861866
Hymenobacter psychrotolerans DSM 18569	2585428192
Hymenobacter roseosalivarius AA-718, DSM 11622	2502422321
Hymenobacter rubripertinctus CCM 8852	2881489277
Hymenobacter russus BT18	2884753936
Hymenobacter sp. 17J36-26	2839616736
Hymenobacter sp. AT01-02	2623620582
Hymenobacter sp. BRD128	2911790992
Hymenobacter sp. BRD67	2911799741
Hymenobacter sp. BT188	2920867107
Hymenobacter sp. BT189	2920846674
Hymenobacter sp. BT190	2920858754
Hymenobacter sp. BT491	2920851046
Hymenobacter sp. CRA2	2884732360
Hymenobacter sp. DG25B	2711768626
Hymenobacter sp. YR204	2739367866
Kaistella palustris DSM 21579	2523533629
Kaistella solincola DSM 22468	2634166404
Larkinella humicola MA1	2890712368
Larkinella sp. C7	2890766748
Leadbetterella byssophila 4M15, DSM 17132	649633063
Mucilaginibacter achroorhodeus MJ1a	2898369367
Mucilaginibacter frigoritolerans ATCC BAA-1854	2596583644
Mucilaginibacter ginsenosidivorans Gsoil 3017	2884909507
Mucilaginibacter lappiensis MP601	2849181253
Mucilaginibacter oryzae DSM 19975	2595698252
Mucilaginibacter pallidiroseus dk17	2898385551
Mucilaginibacter pedocola TBZ30	2846139442
Mucilaginibacter pocheonensis 3262	2919437846
Mucilaginibacter rubeus 1215	2928078545
Mucilaginibacter rubeus 2025	2928147474
Mucilaginibacter sp. 14171R-50	2884933994
Mucilaginibacter sp. 3215	2932082852
Mucilaginibacter sp. 94	2775506740
Mucilaginibacter sp. AK015	2852623160
Mucilaginibacter sp. F01003	2846631948
Mucilaginibacter sp. IL1	Mucilaginibacter sp. IL1
Mucilaginibacter sp. L196	2898364685
Mucilaginibacter sp. NFR10	2599185184
Mucilaginibacter sp. OAE612	2931861231
Mucilaginibacter sp. OK098	2609459642
Mucilaginibacter sp. OK268	2690315638
Mucilaginibacter sp. OK283	2684623006
Mucilaginibacter sp. OV119	2757320427
Mucilaginibacter sp. PPCGB 2223	2710264760
Mucilaginibacter sp. R11	2898411618
Mucilaginibacter sp. S1162	2920985080
Mucilaginibacter sp. YR332	2616644844
Mucilaginibacter terrigena 17JY9-4	2882174919
Mucilaginibacter yixingensis DSM 26809	2734482263
Myroides aquimaris CGMCC 1.10825	2596583585
Nafulsella turpanensis ZLM-10	2551306499
Nibribacter ruber BT10	2883339560
Ohtaekwangia koreensis DSM 25262	2595698225
Ohtaekwangia kribbensis DSM 25221	2596583624
Parapedobacter indicus DSM 28470	2728369513
Parapedobacter indicus RK1	2671180231
Parapedobacter koreensis Jip14	2671180226
Parapedobacter sp. SGR-10	2890737413
Pedobacter africanus 2697	2919186247
Pedobacter africanus DSM 12126	2622736459
Pedobacter agri PB92	2548876984
Pedobacter antarcticus ATCC 51969	2597490344
Pedobacter borealis 19a	2757320571
Pedobacter borealis DSM 19626	2585427687
Pedobacter chitinilyticus CM134L-2	2899621417
Pedobacter cryoconitis M2T3	2849198554
Pedobacter cryoconitis MP7CTX6	2849214649
Pedobacter cryophilus AR-3-17	2899655256
Pedobacter cryotolerans AR-2-6	2899634824
Pedobacter fastidiosus CCM 8938	2916103540
Pedobacter foliorum LMG 31463	2916093524
Pedobacter frigidisoli RP-3-11	2881587448
Pedobacter frigiditerrae RP-1-13	2885159071
Pedobacter frigoris RP-3-15	2899625774
Pedobacter gandavensis LMG 31462	2916098686
Pedobacter ginsengisoli T01R-27	2775506987
Pedobacter ginsenosidimutans KACC 14530	2724679004
Pedobacter glucosidilyticus DSM 23534	2523533576
Pedobacter helvus P-25	2899651099
Pedobacter heparinus HIM 762-3	2554235035
Pedobacter heparinus HIM 762-3, DSM 2366	644736398
Pedobacter hiemivivus RP-1-16	2902043389
Pedobacter hiemivivus RP-3-8	2881581841
Pedobacter insulae DSM 18684	2634166297
Pedobacter jejuensis TNB23	2855544577
Pedobacter kyonggii K-4-11-1	2882023792
Pedobacter miscanthi RS10	2855560114
Pedobacter namyangjuensis 5G38	2882570903
Pedobacter paludis R-8	2855565970
Pedobacter panaciterrae O48	2740892512
Pedobacter planticolens LMG 31464	2916108301
Pedobacter polaris RP-3-22	2902033571
Pedobacter psychrodurus RP-3-21	2885149773
Pedobacter psychroterrae RP-1-14	2885138553
Pedobacter psychrotolerans DSM 103236	2802428854
Pedobacter rhizosphaerae DSM 18610	2622736586
Pedobacter soli DSM 18609	2622736512
Pedobacter sp. AK013	2849281842
Pedobacter sp. AK017	2852627209
Pedobacter sp. BS3	2899658852
Pedobacter sp. CF074	2738541302
Pedobacter sp. CF523	2739367656
Pedobacter sp. HMF7056	2899638805
Pedobacter sp. HMF7647	2899643368
Pedobacter sp. KBS0701	2843226756
Pedobacter sp. KBW01	2885164043
Pedobacter sp. KBW06	2885142975
Pedobacter sp. L105	2902037648
Pedobacter sp. Leaf176	2643221914
Pedobacter sp. Leaf194	2643221926
Pedobacter sp. Leaf216	2643221750
Pedobacter sp. Leaf41	2643221768
Pedobacter sp. OK291	2739367651
Pedobacter sp. OK626	2609459674
Pedobacter sp. OK628	2738543023
Pedobacter sp. OK701	2738541283
Pedobacter sp. OV280	2757320436
Pedobacter sp. PAMC26386	2911902918
Pedobacter sp. SG908	2823977184
Pedobacter sp. SG918	2823987291
Pedobacter sp. SYP-B3415	2885155045
Pedobacter sp. V48	2524023196
Pedobacter sp. YR016	2738541284
Pedobacter sp. YR510	2739367663
Pedobacter suwonensis DSM 18130	2622736524
Pedobacter terrae 1734	2904445276
Pedobacter terrae 518	2818991437
Pedobacter terrae DSM 17933	2675903222
Pedobacter ureilyticus THG-T11	2902048731
Pedobacter xixiisoli S27	2844263686
Pedobacter yulinensis YL28-9	2855540664
Pedobacter zeae DSM 100774	2829961646
Pontibacter akesuensis DSM 18820	2622736541
Pontibacter burrus BT327	2894581686
Pontibacter chinhatensis LP51	2671180224
Pontibacter diazotrophicus H4X	2894539699
Pontibacter fetidus BT213	2894545341
Pontibacter indicus LP100	2681812890
Pontibacter kolensis 206081	2516143107
Pontibacter lucknowensis DM9	2681812905
Pontibacter pudoricolor BT214	2884355953
Pontibacter ramchanderi LP43	2681812906
Pontibacter russatus BT326	2884342784
Pontibacter sp. KCTC 32443	2915036707
Pontibacter sp. Tf4	2917677549
Pontibacter sp. TRT317	2894561161
Pontibacter ummariensis DSM 100161	2728369279
Pontibacter ummariensis NKM1	2706794922
Pontibacter virosus DSM 100231	2756170242
Pseudopedobacter saltans DSM 12145	649633082
Rhodocytophaga rosea 172606-1	2883458875
Rufibacter glacialis MDT1-10-3	2891128709
Rufibacter radiotolerans DG31D	2602042051
Rufibacter sp. XAAS-G3-1	2910707460
Runella zeae DSM 19591	2524614645
Siccationidurans arizonensis DSM 17870	2636416085
Siphonobacter sp. BAB-5385	2883794882
Sphingobacterium alkalisoli Y3L14	2898716849
Sphingobacterium arenae KCTC 32294	2921044416
Sphingobacterium cavernae 5.0403-2	2898721816
Sphingobacterium chuzhouense KCTC 42746	2921034263
Sphingobacterium composti KCTC 12578	2898745591
Sphingobacterium corticibacterium 30C10-4-7	2849624708
Sphingobacterium endophyticum NYYP31	2898734385
Sphingobacterium gobiense ACCC 05757	2843612350
Sphingobacterium haloxyli 5JN-11	2849507829
Sphingobacterium nematocida DSM 24091	2595698210
Sphingobacterium olei HAL-9	2896293972
Sphingobacterium psychroaquaticum SJ-25	2831261926
Sphingobacterium siyangensis CGMCC 1.6855	2596583573
Sphingobacterium sp. 1304	2904780799
Sphingobacterium sp. 2149	2919177583
Sphingobacterium sp. 2c-3	2884948029
Sphingobacterium sp. B29	2721755487
Sphingobacterium sp. CFCC 11742	2728369126
Sphingobacterium sp. G1-14	2758568018
Sphingobacterium sp. SGG-5	2898713307
Sphingobacterium sp. SGL-16	2896344016
Sphingobacterium sp. SGR-19	2896317667
Sphingobacterium sp. UME9	2921038491
Sphingobacterium yanglingense DSM 28353	2734482083
Spirosoma agri KCTC 52727	2894682665
Spirosoma arboris HMF4905	2894640787
Spirosoma aureum BT328	2884371665
Spirosoma luteum DSM 19990	2515154133
Spirosoma oryzae DSM 28354	2728369482
Spirosoma panaciterrae DSM 21099	2515154167
Spirosoma profusum BT702	2911172825
Spirosoma sordidisoli TY50	2881966637
Spirosoma sp. KUDC1026	2911138879
Spirosoma spitsbergense DSM 19989	2515154151
Spirosoma terrae KCTC 52035	2894625894
Sporocytophaga myxococcoides DSM 11118	2540341245

### Sheet: S3- Figure 7A genomes
IMG Gene ID	Clade	Locus Tag	IMG Genome ID	Genome Name
2773043538		Ga0244618_0450	2772190795	Algibacter lectus CECT 8301
2919695079	PusD2-like	Ga0454475_07_110404_111957	2919692658	Algoriphagus sp. 4150
2789100412	PusD1-like	Ga0303171_101223	2788499961	Arsenicibacter rosenii SM-1
2884801762	PusD2	Ga0439855_01_4009451_4010965	2884798420	Chitinophaga agri H33E-04
2884804761		Ga0439855_01_7746496_7748265	2884798420	Chitinophaga agri H33E-04
2775496117	PusD2-like	Ga0255718_1011459	2773858105	Chitinophaga arvensicola 10_5 24_1
2639023986	PusD2-like	Ga0070510_1851	2636416040	Chitinophaga arvensicola DSM 3695
2882786235	PusD2	Ga0441387_01_536567_538081	2882785813	Chitinophaga deserti XJ-2
2731888821	PusD2	Ga0181032_104288	2731639224	Chitinophaga dinghuensis DSM 29821
2635116152	PusD2-like	Ga0070509_10257	2634166306	Chitinophaga eiseniae DSM 22224
2635076438	PusD1	Ga0070494_102980	2634166296	Chitinophaga filiformis DSM 527
2635074527	PusD2	Ga0070494_101478	2634166296	Chitinophaga filiformis DSM 527
2841003951	PusD2-like	Ga0336290_1540	2841002413	Chitinophaga flava GDMCC 1.1325
2896072477	PusD2-like	Ga0441238_01_2114088_2115686	2896070677	Chitinophaga fulva G-6-1-13
2774500591	PusD2-like	Ga0255728_10182	2773857783	Chitinophaga ginsengisegetis 28_1
2918905388	PusD2-like	Ga0451251_01_119658_121259	2918905307	Chitinophaga ginsengisegetis CC221
2918913207	PusD2-like	Ga0451252_01_1733328_1734929	2918911736	Chitinophaga ginsengisegetis CC224
2927998999	PusD2-like	Ga0466845_01_1733328_1734929	2927997529	Chitinophaga ginsengisegetis CC89
2918924269	PusD2-like	Ga0451254_01_119658_121259	2918924188	Chitinophaga ginsengisegetis CC93
2596403583	PusD2-like	LX61DRAFT_1970	2595698247	Chitinophaga ginsengisegetis DSM 18108
2730489909	PusD1	Ga0180988_102554	2728369473	Chitinophaga ginsengisoli DSM 18107
2730490529	PusD2	Ga0180988_103501	2728369473	Chitinophaga ginsengisoli DSM 18107
2597127402	PusD1	LX66DRAFT_0283	2596583629	Chitinophaga japonensis DSM 13484
2597127604	PusD2	LX66DRAFT_0485	2596583629	Chitinophaga japonensis DSM 13484
2701190960	PusD2	Ga0131168_1043	2700988700	Chitinophaga jiangningensis DSM 27406
2843496724	PusD2-like	Ga0366640_02_1367550_1369151	2843493113	Chitinophaga lutea ZY74
2730477505	PusD2	Ga0180968_103165	2728369470	Chitinophaga niastensis DSM 24859
2884797902	PusD2-like	Ga0439822_01_7914253_7915851	2884791551	Chitinophaga oryzae 1310
2882455506	PusD2	Ga0442266_04_2119650_2121164	2882451716	Chitinophaga parva LY-1
2882455391		Ga0442266_04_1962251_1964005	2882451716	Chitinophaga parva LY-1
2819571675	PusD2	Ga0365421_10126	2818991442	Chitinophaga pinensis 1204
2819578236		Ga0365421_11328	2818991442	Chitinophaga pinensis 1204
644967350	PusD1	Cpin_5202	644736340	Chitinophaga pinensis UQM 2034, DSM 2588
644962153	PusD2	Cpin_0005	644736340	Chitinophaga pinensis UQM 2034, DSM 2588
2819682398	PusD2-like	Ga0365422_1175	2818991460	Chitinophaga polysaccharea 1209
2920744487	PusD2-like	Ga0481312_01_2382779_2384377	2920742621	Chitinophaga qingshengii JCM 30026
2883070609	PusD2	Ga0440422_22_93717_95231	2883068021	Chitinophaga rhizosphaerae T16R-86
2623475499	PusD2	Ga0070597_101300	2622736599	Chitinophaga rupis DSM 21039
2821142067	PusD2	Ga0365426_5501	2821136567	Chitinophaga sancti 1232
2821139348		Ga0365426_2782	2821136567	Chitinophaga sancti 1232
2904469519	PusD2	Ga0454193_03_123031_124533	2904467357	Chitinophaga sancti 3198
2904472030		Ga0454193_07_416311_418071	2904467357	Chitinophaga sancti 3198
2596566306	PusD1	LX65DRAFT_05852	2595699005	Chitinophaga sancti DSM 784
2596562539	PusD2	LX65DRAFT_02081	2595699005	Chitinophaga sancti DSM 784
2843489226	PusD2-like	Ga0337413_12_350682_352268	2843486225	Chitinophaga silvatica GDMCC 1.1288
2839172246	PusD2	Ga0337594_5094	2839167154	Chitinophaga silvisoli K20C18050901
2839173745		Ga0337594_6594	2839167154	Chitinophaga silvisoli K20C18050901
2882795945	PusD2	Ga0441435_08_3423171_3424691	2882793406	Chitinophaga solisilvae Mgbs1
2896142192	PusD2	Ga0441149_34_4627_6147	2896138343	Chitinophaga solisilvae O9
2920753129	PusD2-like	Ga0481184_33_691765_693360	2920749221	Chitinophaga sp. Ak27
2884774598	PusD2	Ga0441325_001_41536_43038	2884774554	Chitinophaga sp. ATCC 35208
2884777491		Ga0441325_163_36251_38014	2884774554	Chitinophaga sp. ATCC 35208
2689676034	PusD1	Ga0115457_1165	2687453677	Chitinophaga sp. CF118
2689670624	PusD2	Ga0115457_1011013	2687453677	Chitinophaga sp. CF118
2689672353		Ga0115457_103204	2687453677	Chitinophaga sp. CF118
2609602103	PusD1	Ga0066741_109172	2609459644	Chitinophaga sp. CF418
2609598793	PusD2	Ga0066741_101906	2609459644	Chitinophaga sp. CF418
2931818851	PusD2-like	Ga0502215_01_1992913_1994514	2931817136	Chitinophaga sp. OAE865
2852592577	PusD2-like	Ga0395947_06_731973_733574	2852587355	Chitinophaga sp. OAE865 (Illumina draft)
2842014422	PusD2	Ga0395948_1220	2842013203	Chitinophaga sp. OAE873
2842017671		Ga0395948_4470	2842013203	Chitinophaga sp. OAE873
2757667232	PusD2-like	Ga0215738_105413	2757320416	Chitinophaga sp. OK723
2761191040	PusD2	Ga0215878_10736	2758568846	Chitinophaga sp. S165
2761187632		Ga0215878_1011410	2758568846	Chitinophaga sp. S165
2884789042	PusD2-like	Ga0443104_01_3087841_3089442	2884786423	Chitinophaga sp. XS-30
2690581670	PusD1	Ga0115458_5621	2690315653	Chitinophaga sp. YR573
2690577508	PusD2	Ga0115458_1457	2690315653	Chitinophaga sp. YR573
2694664391	PusD1	Ga0115459_0190	2693429788	Chitinophaga sp. YR627
2694668880	PusD2	Ga0115459_4682	2693429788	Chitinophaga sp. YR627
2926260116	PusD2-like	Ga0466891_09_6274_7854	2926257346	Chitinophaga terrae CC85
2599637081	PusD2-like	Ga0056044_03159	2599185217	Chitinophaga terrae DSM 23920
2896084139	PusD2	Ga0441886_52_244923_246437	2896078775	Chitinophaga tropicalis ysch24
2896082102		Ga0441886_22_108438_110207	2896078775	Chitinophaga tropicalis ysch24
2878143242	PusD2-like	Ga0439263_11_1463822_1465420	2878142008	Chitinophaga varians Ae27
2896133571	PusD2	Ga0441993_07_14504_16021	2896129707	Chitinophaga vietnamensis BD 01
2896133649	PusD2	Ga0441993_07_108796_110313	2896129707	Chitinophaga vietnamensis BD 01
2816876435	PusD2	Ga0310716_4658	2816332188	Chryseobacterium aquifrigidense 110 (version 2)
2753673626	PusD2	Ga0166933_134627	2751185877	Chryseobacterium artocarpi UTM-3
2918802974	PusD2	Ga0451229_11_88649_90157	2918798506	Chryseobacterium bernardetii DS1280
2776773338	PusD2	Ga0263873_112457	2775507018	Chryseobacterium camelliae Dolsongi-HT1
2918705064	PusD2	Ga0451208_11_9126_10634	2918701511	Chryseobacterium camelliae DS1386
2903189999		Ga0443555_02_494426_496192	2903187332	Chryseobacterium cheonjiense RJ-7-14
2772603455	PusD2	Ga0166931_10034	2772190705	Chryseobacterium contaminans C-26
2918707568		Ga0451209_04_310008_311771	2918705485	Chryseobacterium geocarposphaerae DS1709
2919098458		Ga0454419_02_591833_593596	2919097161	Chryseobacterium ginsenosidimutans 1394
2867869092		Ga0417196_01_479888_481654	2867868581	Chryseobacterium ginsenosidimutans TECH6
2523745694	PusD1	H561DRAFT_02747	2523533548	Chryseobacterium gregarium DSM 19109
2765574764	PusD2	Ga0198979_112743	2765235839	Chryseobacterium indologenes AA5
2918661649	PusD2	Ga0451200_04_424164_425672	2918659339	Chryseobacterium jejuense CC143
2686426742	PusD2	Ga0104541_3575	2684623012	Chryseobacterium jejuense DSM 19299
2619115302			2617271211	Chryseobacterium luteum DSM 18605
2511234135	PusD1	PMI13_03146	2511231000	Chryseobacterium populi CF314
2728106933	PusD2	Ga0170415_109169	2724679795	Chryseobacterium rhizoplanae DSM 29371
2918674680	PusD2	Ga0451203_03_24632_26140	2918673184	Chryseobacterium rhizosphaerae CC142
2918883480	PusD2	Ga0451246_10_24372_25880	2918880603	Chryseobacterium rhizosphaerae CC47
2918742108	PusD2	Ga0451217_07_24315_25823	2918737676	Chryseobacterium rhizosphaerae DS2360
2918715891	PusD2	Ga0451211_02_716559_718067	2918713800	Chryseobacterium sediminis DS1762
2775674839		Ga0255695_3381	2775506739	Chryseobacterium sp. 1335
2770364046	PusD2	Ga0222363_3327	2767802478	Chryseobacterium sp. AG363
2903158304	PusD2	Ga0444337_19_31341_32849	2903154907	Chryseobacterium sp. c4a
2765472921	PusD2	Ga0215884_11412	2765235803	Chryseobacterium sp. CBTAP 102
2585159351	PusD1	EW64DRAFT_03581	2582581281	Chryseobacterium sp. CF284
2585161458	PusD1	EW67DRAFT_01479	2582581282	Chryseobacterium sp. CF299
2585143031	PusD1	EW65DRAFT_02091	2582581278	Chryseobacterium sp. CF365
2585142139	PusD2	EW65DRAFT_01197	2582581278	Chryseobacterium sp. CF365
2932738417		Ga0417137_01_1341703_1343463	2932737147	Chryseobacterium sp. H1D6B
2857637233		Ga0417138_01_2170899_2172659	2857635208	Chryseobacterium sp. H1D6C
2686962913	PusD1	Ga0123718_112588	2684623144	Chryseobacterium sp. IHB B 17019
2871722527	PusD2	Ga0367309_14_28353_29861	2871720351	Chryseobacterium sp. KLBC 52
2921907712	PusD2	Ga0481169_03_765897_767405	2921905465	Chryseobacterium sp. LAM-KRS1
2921907973		Ga0481169_04_269941_271707	2921905465	Chryseobacterium sp. LAM-KRS1
2644761568	PusD1	Ga0102256_107964	2643221740	Chryseobacterium sp. Leaf201
2645117671	PusD1	Ga0102423_115990	2643221823	Chryseobacterium sp. Leaf405
2588443461	PusD2	EW68DRAFT_0018	2588253712	Chryseobacterium sp. OV279
2587678789	PusD2	EW72DRAFT_01997	2585428045	Chryseobacterium sp. OV705
2587747833	PusD2	EW70DRAFT_02477	2585428060	Chryseobacterium sp. OV715
2740059576	PusD2	Ga0197824_112581	2739367874	Chryseobacterium sp. T16E-39
2740059857		Ga0197824_112868	2739367874	Chryseobacterium sp. T16E-39
2590613699	PusD2	EW74DRAFT_4598	2588254257	Chryseobacterium sp. YR203
2590602080	PusD2	EW76DRAFT_2000	2588254255	Chryseobacterium sp. YR221
2588226228	PusD1	EW75DRAFT_4541	2585428185	Chryseobacterium sp. YR459
2588221837	PusD2	EW75DRAFT_0131	2585428185	Chryseobacterium sp. YR459
2588232390	PusD1	EW73DRAFT_1619	2585428187	Chryseobacterium sp. YR460
2588210813	PusD2	EW78DRAFT_3095	2585428182	Chryseobacterium sp. YR477
2588221186	PusD2	EW79DRAFT_4157	2585428184	Chryseobacterium sp. YR480
2588215295	PusD1	EW77DRAFT_2984	2585428183	Chryseobacterium sp. YR485
2588213952	PusD2	EW77DRAFT_1640	2585428183	Chryseobacterium sp. YR485
2587944936	PusD1	EW82DRAFT_3560	2585428115	Chryseobacterium sp. YR561
2765625375	PusD2	Ga0226281_111040	2765235860	Chryseobacterium taklimakanense NCTC 13490
2918807753	PusD2	Ga0451230_12_25120_26628	2918803200	Chryseobacterium vietnamense DS1296
2918823915	PusD2	Ga0451233_07_239033_240541	2918819840	Chryseobacterium vietnamense DS1324
2918734888	PusD2	Ga0451216_02_25298_26806	2918732970	Chryseobacterium vietnamense DS2329
2685841546	PusD1	Ga0104536_3153	2684622833	Chryseobacterium wanjuense DSM 17724
2522548548	PusD2-like	H144DRAFT_0947	2522125168	Dyadobacter beijingensis DSM 21582
2561699843	PusD1-like	Q369DRAFT_02334	2561511040	Dyadobacter crusticola DSM 16708
2561702741	PusD2-like	Q369DRAFT_05235	2561511040	Dyadobacter crusticola DSM 16708
644933550	PusD1-like	Dfer_5704	644736356	Dyadobacter fermentans NS114, DSM 18053
644930080	PusD2-like	Dfer_2244	644736356	Dyadobacter fermentans NS114, DSM 18053
2894250474	PusD1-like	Ga0444004_02_28422_30116	2894249648	Dyadobacter frigoris AR-3-8
2894255616	PusD2-like	Ga0444004_56_75806_77404	2894249648	Dyadobacter frigoris AR-3-8
2574208634	PusD2-like	BP71DRAFT_03170	2574179707	Dyadobacter ginsengisoli DSM 21015
2729871890	PusD2-like	Ga0181027_115106	2728369267	Dyadobacter jiangsuensis DSM 29057
2884296289	PusD2-like	Ga0443947_34_625762_627360	2884291093	Dyadobacter psychrotolerans AR-3-6
2620372061	PusD1-like	Ga0069981_105236	2619619010	Dyadobacter soli DSM 25329
2620371298	PusD2-like	Ga0069981_103317	2619619010	Dyadobacter soli DSM 25329
2894355014	PusD1-like	Ga0444096_12_342289_343980	2894352420	Dyadobacter sp. 3J3
2894357950	PusD2-like	Ga0444096_52_51539_53137	2894352420	Dyadobacter sp. 3J3
2910286219		Ga0477684_25_51438_53018	2910282092	Echinicola salinicaeni P51
2883668001	PusD1-like	Ga0440483_035_24897_26582	2883663913	Emticicia agri 17J42-9
2910319940	PusD1-like	Ga0477484_22_42055_43740	2910316831	Emticicia sp. BO119
2695089136	PusD1	Ga0131250_10858	2693429907	Flavobacterium akiainvivens DSM 25510
2888529145		Ga0439747_01_2049638_2051407	2888527248	Flavobacterium alkalisoli XS-5
2597231496	PusD1	IP94DRAFT_4098	2596583647	Flavobacterium anhuiense CGMCC 1.6859
2597229230	PusD2	IP94DRAFT_1827	2596583647	Flavobacterium anhuiense CGMCC 1.6859
2958462249		Ga0452341_14_39420_41189	2958458903	Flavobacterium anhuiense RCM74
2919512271		Ga0454464_09_121582_123357	2919509842	Flavobacterium arsenatis 3773
2881250872		Ga0440218_14_12786_14555	2881247448	Flavobacterium beibuense RSKm HC5
8045655079	PusD2	Ga0615685_01_5416935_5418470	8045650354	Flavobacterium bizetiae HJ-32-4
2885495435		Ga0446143_12_456574_458340	2885493305	Flavobacterium cellulosilyticum AR-3-4
8058541380	PusD2	Ga0617259_01_4128715_4130250	8058537863	Flavobacterium collinsii TRV642
2925028199		Ga0481484_11_19087_20856	2925027207	Flavobacterium daemonense JCM 19455
8058110014	PusD2	Ga0617462_01_2264690_2266225	8058107631	Flavobacterium ginsengisoli KCTC 23318
8058107881		Ga0617462_01_251589_253358	8058107631	Flavobacterium ginsengisoli KCTC 23318
2906834110	PusD1-like	Ga0337356_15_7231_8973	2906832799	Flavobacterium ginsenosidimutans THG 01
8056441677	PusD1-like	Ga0616636_11_377831_379573	8056440228	Flavobacterium hibisci THG-HG1.4
2906848333	PusD1-like	Ga0445362_01_651548_653290	2906847749	Flavobacterium hydrocarbonoxydans GA093
2775683378	PusD2	Ga0255709_3871	2775506741	Flavobacterium johnsoniae 379
2775681314		Ga0255709_1807	2775506741	Flavobacterium johnsoniae 379
2925021065	PusD2	Ga0452409_12_214022_215557	2925016921	Flavobacterium johnsoniae CI04
2698237272	PusD1	Ga0131127_11244	2695420961	Flavobacterium johnsoniae DSM 6792
2698235665	PusD2	Ga0131127_104336	2695420961	Flavobacterium johnsoniae DSM 6792
2817415111	PusD2	Ga0173040_111964	2816332280	Flavobacterium johnsoniae GSE09
2817416775		Ga0173040_113629	2816332280	Flavobacterium johnsoniae GSE09
644743587_PusD	PusD1	Fjoh_4168	644736369	Flavobacterium johnsoniae UW101, ATCC 17061
644742677	PusD2	Fjoh_3250	644736369	Flavobacterium johnsoniae UW101, ATCC 17061
644742949		Fjoh_3524	644736369	Flavobacterium johnsoniae UW101, ATCC 17061
644743752		Fjoh_4328	644736369	Flavobacterium johnsoniae UW101, ATCC 17061
644743854		Fjoh_4433	644736369	Flavobacterium johnsoniae UW101, ATCC 17061
2728096286	PusD2	Ga0170417_10819	2724679792	Flavobacterium nitrogenifigens DSM 29982
2958483931	PusD2	Ga0337355_117_53378_54913	2958482455	Flavobacterium nitrogenifigens NXU-44
8055595589	PusD1-like	Ga0617061_33_183522_185264	8055592153	Flavobacterium panacis DCY106
8055596710	PusD2	Ga0617061_36_294580_296115	8055592153	Flavobacterium panacis DCY106
2700330935	PusD1	Ga0131126_0842	2698536748	Flavobacterium pectinovorum DSM 6368
2818991699		Ga0311237_101500	2818991200	Flavobacterium petrolei Kopri-42
2668157845	PusD1-like	Ga0079880_105185	2667527437	Flavobacterium phragmitis CGMCC 1.10370
2919684979	PusD1-like	Ga0454473_03_281959_283701	2919683626	Flavobacterium piscis 4129
2718900002	PusD1	Ga0175186_112570	2718217805	Flavobacterium psychrophilum Z1
2688047010	PusD1	Ga0125293_112570	2687453251	Flavobacterium psychrophilum Z2
2523121429	PusD1	G508DRAFT_01018	2522572162	Flavobacterium soli DSM 19725
8054308125	PusD2	Ga0616724_02_148581_150116	8054307821	Flavobacterium soyae SCIV07
8054309837		Ga0616724_19_6108_7877	8054307821	Flavobacterium soyae SCIV07
2904420707	PusD2	Ga0454178_03_156994_158529	2904419702	Flavobacterium sp. 1355
2904419902		Ga0454178_01_217826_219592	2904419702	Flavobacterium sp. 1355
2904558991	PusD2	Ga0454212_04_146320_147855	2904555929	Flavobacterium sp. 1750
2904556696		Ga0454212_01_854608_856374	2904555929	Flavobacterium sp. 1750
2802563614	PusD2	Ga0310583_10833	2802428828	Flavobacterium sp. 270
2802562224		Ga0310583_104236	2802428828	Flavobacterium sp. 270
2919195509	PusD2	Ga0454438_09_136191_137726	2919191525	Flavobacterium sp. 2755
2919194972		Ga0454438_07_132030_133802	2919191525	Flavobacterium sp. 2755
2563782443	PusD1	K392DRAFT_1906	2563366720	Flavobacterium sp. 40S8
2563783400	PusD2	K392DRAFT_2864	2563366720	Flavobacterium sp. 40S8
2563781696		K392DRAFT_1158	2563366720	Flavobacterium sp. 40S8
2563784194		K392DRAFT_3659	2563366720	Flavobacterium sp. 40S8
2879217101	PusD2	Ga0338201_19_32983_34518	2879212998	Flavobacterium sp. ACN2
2879216537		Ga0338201_15_28283_30052	2879212998	Flavobacterium sp. ACN2
2876979520	PusD1-like	Ga0339222_11_164143_165885	2876976036	Flavobacterium sp. ACN6
2694822864	PusD1	Ga0115465_0154	2693429823	Flavobacterium sp. CF108
2694826917	PusD2	Ga0115465_4222	2693429823	Flavobacterium sp. CF108
2694827173		Ga0115465_4479	2693429823	Flavobacterium sp. CF108
2513235632	PusD1	PMI10_03537	2513020052	Flavobacterium sp. CF136
2513236451	PusD2	PMI10_04358	2513020052	Flavobacterium sp. CF136
2513235396		PMI10_03301	2513020052	Flavobacterium sp. CF136
2520881508	PusD1	FF52_17283	2519899754	Flavobacterium sp. F52
2520878100	PusD2	FF52_00270	2519899754	Flavobacterium sp. F52
2520878734		FF52_03450	2519899754	Flavobacterium sp. F52
2520881545		FF52_17468	2519899754	Flavobacterium sp. F52
2520881634		FF52_17913	2519899754	Flavobacterium sp. F52
2616193038	PusD1	Ga0070133_3318	2615840595	Flavobacterium sp. FV08
2616193196	PusD2	Ga0070133_3476	2615840595	Flavobacterium sp. FV08
2740006346	PusD2	Ga0189698_2143	2739367858	Flavobacterium sp. GV028
2740005708		Ga0189698_1505	2739367858	Flavobacterium sp. GV028
2740001530	PusD2	Ga0189765_2144	2739367857	Flavobacterium sp. GV029
2740000892		Ga0189765_1506	2739367857	Flavobacterium sp. GV029
2738767193	PusD2	Ga0189699_10815	2738541285	Flavobacterium sp. GV030
2738766874		Ga0189699_106119	2738541285	Flavobacterium sp. GV030
2739216016	PusD2	Ga0189700_10715	2738543007	Flavobacterium sp. GV063
2739217585		Ga0189700_11533	2738543007	Flavobacterium sp. GV063
2738734435	PusD2	Ga0189701_10715	2738541279	Flavobacterium sp. GV069
2738736072		Ga0189701_115102	2738541279	Flavobacterium sp. GV069
2903896357	PusD2	Ga0444316_03_72630_74165	2903895155	Flavobacterium sp. HBTb2-11-1
2903897366		Ga0444316_23_105419_107188	2903895155	Flavobacterium sp. HBTb2-11-1
2888535843	PusD2	Ga0443006_01_5559773_5561308	2888531021	Flavobacterium sp. KBS0721
2888535117		Ga0443006_01_4627975_4629747	2888531021	Flavobacterium sp. KBS0721
2644970852	PusD1	Ga0102308_136157	2643221790	Flavobacterium sp. Leaf82
2644967694	PusD2	Ga0102308_10827	2643221790	Flavobacterium sp. Leaf82
8103301558	PusD1	Ga0646133_001_466646_468418	8103301142	Flavobacterium sp. OSR005
2609832285	PusD1	Ga0070134_10632	2609459741	Flavobacterium sp. OV086
2609832558	PusD2	Ga0070134_10799	2609459741	Flavobacterium sp. OV086
2857617386	PusD2	Ga0434977_08_202310_203845	2857613821	Flavobacterium sp. R-72247
2857614613		Ga0434977_02_119682_121448	2857613821	Flavobacterium sp. R-72247
2857618983		Ga0434978_02_31917_33686	2857618242	Flavobacterium sp. R-74482
2929154173	PusD1-like	Ga0496678_01_4633086_4634828	2929150217	Flavobacterium sp. R-74510 Hybrid assembly
2644008597	PusD1	Ga0102203_101235	2643221600	Flavobacterium sp. Root186
2644008418	PusD2	Ga0102203_10155	2643221600	Flavobacterium sp. Root186
2644008741		Ga0102203_101379	2643221600	Flavobacterium sp. Root186
2644011560		Ga0102203_113480	2643221600	Flavobacterium sp. Root186
2644373164	PusD1	Ga0102111_129454	2643221667	Flavobacterium sp. Root420
2644370656	PusD2	Ga0102111_10328	2643221667	Flavobacterium sp. Root420
2644642976	PusD1	Ga0102232_107190	2643221716	Flavobacterium sp. Root901
2644642443	PusD2	Ga0102232_106504	2643221716	Flavobacterium sp. Root901
2644642196		Ga0102232_106257	2643221716	Flavobacterium sp. Root901
2644682960	PusD1	Ga0102241_108143	2643221725	Flavobacterium sp. Root935
2644683268	PusD2	Ga0102241_108451	2643221725	Flavobacterium sp. Root935
2644683090		Ga0102241_108273	2643221725	Flavobacterium sp. Root935
2644685346		Ga0102241_112677	2643221725	Flavobacterium sp. Root935
2802652843	PusD2	Ga0255691_1825	2802428842	Flavobacterium sp. S87F.05.LMB.W.Kidney.N
2802654421		Ga0255691_3403	2802428842	Flavobacterium sp. S87F.05.LMB.W.Kidney.N
2958512963		Ga0441909_01_886943_888718	2958512119	Flavobacterium sp. Sd200
2977271058	PusD2	Ga0558167_01_3449507_3451042	2977268062	Flavobacterium sp. SORGH_AS 622
2977270668		Ga0558167_01_2930881_2932650	2977268062	Flavobacterium sp. SORGH_AS 622
2522917460	PusD1	H983DRAFT_02989	2522572102	Flavobacterium sp. URHB0058
2954018172	PusD2	Ga0505390_01_2471823_2473346	2954016120	Flavobacterium sp. W4I14
8057273563	PusD2	Ga0616491_02_90148_91683	8057271971	Flavobacterium tagetis GN10
8057275476		Ga0616491_03_697789_699558	8057271971	Flavobacterium tagetis GN10
8055420755	PusD2	Ga0616960_02_98037_99572	8055419101	Flavobacterium tyrosinilyticum KCTC 42726
8055422264		Ga0616960_03_216005_217774	8055419101	Flavobacterium tyrosinilyticum KCTC 42726
2881363469	PusD1-like	Ga0443828_54_246514_248256	2881359912	Flavobacterium ustbae T13
2881363690	PusD2	Ga0443828_55_228928_230463	2881359912	Flavobacterium ustbae T13
2648462899	PusD1-like	Ga0079814_101024	2645728162	Flavosp. sp. JGI 052 (contamination screened)
2648459781	PusD1-like	Ga0079813_101024	2645728161	Flavosp. sp. JGI 052 (unscreened)
2920878112	PusD2-like	Ga0478434_28_220309_221871	2920874374	Hymenobacter citatus BT507
2884729822	PusD2-like	Ga0443669_078_599890_601452	2884726235	Hymenobacter crusticola MIMBbqt21
2727941421	PusD2-like	Ga0170424_11463	2724679735	Hymenobacter mucosus DSM 28041
2890714702	PusD1-like	Ga0440741_11_1821333_1823018	2890712368	Larkinella humicola MA1
2890768039	PusD1-like	Ga0441612_013_123908_125593	2890766748	Larkinella sp. C7
2849182424			2849181253	Mucilaginibacter lappiensis
2596431857	PusD2	LX99DRAFT_02947	2595698252	Mucilaginibacter oryzae DSM 19975
2928079098	PusD2	Ga0438573_01_626415_627929	2928078545	Mucilaginibacter rubeus 1215
2928148532	PusD2	Ga0438595_01_1269372_1270886	2928147474	Mucilaginibacter rubeus 2025
2932085823	PusD2	Ga0454444_07_146864_148378	2932082852	Mucilaginibacter sp. 3215
2849318698	PusD2	Ga0401183_02_256990_258504	8122379841	Mucilaginibacter sp. FT3.2
2599477183	PusD2	Ga0058989_00587	2599185184	Mucilaginibacter sp. NFR10
2931864258	PusD2	Ga0501459_01_3526379_3527893	2931861231	Mucilaginibacter sp. OAE612
2609590462			2609459642	Mucilaginibacter sp. OK098
2690499922			2690315638	Mucilaginibacter sp. OK268
2686406004	PusD2	Ga0115473_10546	2684623006	Mucilaginibacter sp. OK283
2757726593	PusD2	Ga0215758_108238	2757320427	Mucilaginibacter sp. OV119
2616771875	PusD2	Ga0066760_6164	2616644844	Mucilaginibacter sp. YR332
ur_A0A4R7F2G0_1		Ga0196853_10672	2739367659	Myroides indicus DSM 28213 (v2) (version 2)
2730665788	PusD1	Ga0180995_108203	2728369513	Parapedobacter indicus DSM 28470
2730665794	PusD2-like	Ga0180995_108209	2728369513	Parapedobacter indicus DSM 28470
2671928056	PusD1	Ga0116980_108202	2671180231	Parapedobacter indicus RK1
2671928062	PusD2-like	Ga0116980_108208	2671180231	Parapedobacter indicus RK1
2671904683	PusD2-like	Ga0116981_101443	2671180226	Parapedobacter koreensis Jip14
2919186402	PusD2	Ga0454437_01_223871_225394	2919186247	Pedobacter africanus 2697
2622947994	PusD2	Ga0070588_0049	2622736459	Pedobacter africanus DSM 12126
2758354319	PusD2	Ga0197600_1710	2757320571	Pedobacter borealis 19a
2849203517	PusD2	Ga0401189_15_165646_167169	2849198554	Pedobacter cryoconitis M2T3
2849215694	PusD2	Ga0401192_02_479506_481029	2849214649	Pedobacter cryoconitis MP7CTX6
2916097305		Ga0478275_38_348679_350271	2916093524	Pedobacter foliorum LMG 31463
2916094568		Ga0478275_10_28933_30693	2916093524	Pedobacter foliorum LMG 31463
2916102495	PusD2	Ga0477973_18_82326_83849	2916098686	Pedobacter gandavensis LMG 31462
2776616348	PusD2-like	Ga0263667_114458	2775506987	Pedobacter ginsengisoli T01R-27
2725014281	PusD2	Ga0125937_1423	2724679004	Pedobacter ginsenosidimutans KACC 14530
2882027668	PusD2	Ga0440492_34_311140_312663	2882023792	Pedobacter kyonggii K-4-11-1
2855565244	PusD2	Ga0337383_057_254247_255770	2855560114	Pedobacter miscanthi RS10
2855565410		Ga0337383_068_191511_193271	2855560114	Pedobacter miscanthi RS10
2743770674	PusD2-like	Ga0132649_100924	2740892512	Pedobacter panaciterrae O48
2743771778		Ga0132649_1019156	2740892512	Pedobacter panaciterrae O48
2885152161	PusD2	Ga0443934_16_77696_79219	2885149773	Pedobacter psychrodurus RP-3-21
2802701000	PusD2	Ga0310516_101204	2802428854	Pedobacter psychrotolerans DSM 103236
2623422463	PusD2	Ga0070240_10679	2622736586	Pedobacter rhizosphaerae DSM 18610
2623203222	PusD2	Ga0070239_101474	2622736512	Pedobacter soli DSM 18609
2849284730	PusD2	Ga0401613_19_62313_63836	2849281842	Pedobacter sp. AK013
2738855162	PusD2	Ga0189734_11167	2738541302	Pedobacter sp. CF074
2739614194	PusD2	Ga0189735_0465	2739367656	Pedobacter sp. CF523
2843228135	PusD2	Ga0402174_01_1619316_1620839	2843226756	Pedobacter sp. KBS0701
2885164328	PusD2	Ga0443739_02_100797_102320	2885164043	Pedobacter sp. KBW01
2885143186	PusD2	Ga0443737_01_276303_277826	2885142975	Pedobacter sp. KBW06
2644799110	PusD1	Ga0102268_107130	2643221750	Pedobacter sp. Leaf216
2644800894	PusD2	Ga0102268_11712	2643221750	Pedobacter sp. Leaf216
2739586490	PusD2	Ga0189736_0142	2739367651	Pedobacter sp. OK291
2738755907	PusD2	Ga0189738_104199	2738541283	Pedobacter sp. OK701
2738756797		Ga0189738_106122	2738541283	Pedobacter sp. OK701
2757780781	PusD2	Ga0215781_12055	2757320436	Pedobacter sp. OV280
2911906675	PusD2	Ga0480090_01_4203817_4205343	2911902918	Pedobacter sp. PAMC26386
2823978453	PusD2	Ga0365372_1270	2823977184	Pedobacter sp. SG908
2823988570	PusD2	Ga0365382_1280	2823987291	Pedobacter sp. SG918
2885157799	PusD2	Ga0443848_32_297351_298868	2885155045	Pedobacter sp. SYP-B3415
2524411469	PusD1	P48_02843	2524023196	Pedobacter sp. V48
2524411901	PusD2-like	P48_03277	2524023196	Pedobacter sp. V48
2738763109	PusD2-like	Ga0189740_10513	2738541284	Pedobacter sp. YR016
2623249569	PusD2	Ga0070589_105284	2622736524	Pedobacter suwonensis DSM 18130
2904447396	PusD2	Ga0454188_05_73306_74829	2904445276	Pedobacter terrae 1734
2819547842	PusD2	Ga0365410_104115	2818991437	Pedobacter terrae 518
2677120686	PusD2	Ga0104522_11070	2675903222	Pedobacter terrae DSM 17933
2855541907	PusD2	Ga0336253_01_1381789_1383306	2855540664	Pedobacter yulinensis YL28-9
2829964211	PusD2	Ga0373260_2568	2829961646	Pedobacter zeae DSM 100774
2516400713	PusD2-like	Pkol_02425	2516143107	Pontibacter kolensis 206081
ur_A0A1I7G159_19		Ga0079852_10351	2663762752	Pustulibacterium marinum CGMCC 1.12333
2525253077	PusD1-like	G563DRAFT_01591	2524614645	Runella zeae DSM 19591
2883798144	PusD2	Ga0442163_152_38888_40393	2883794882	Siphonobacter sp. BAB-5385
2898721433	PusD2-like	Ga0442647_20_219999_221567	2898716849	Sphingobacterium alkalisoli Y3L14
2898736220	PusD2-like	Ga0441553_04_188441_190018	2898734385	Sphingobacterium endophyticum NYYP31
2843615770	PusD2-like	Ga0337277_04_86010_87578	2843612350	Sphingobacterium gobiense ACCC 05757
2849510569	PusD2-like	Ga0337275_10_57300_58868	2849507829	Sphingobacterium haloxyli 5JN-11
2896294349	PusD2-like	Ga0440552_01_447525_449093	2896293972	Sphingobacterium olei HAL-9
2596912735	PusD2	IQ31DRAFT_03591	2596583573	Sphingobacterium siyangensis CGMCC 1.6855
2904783760	PusD2	Ga0454176_09_182707_184227	2904780799	Sphingobacterium sp. 1304
2919181990	PusD2	Ga0454435_16_77771_79291	2919177583	Sphingobacterium sp. 2149
2884950045	PusD2-like	Ga0443743_03_242493_244049	2884948029	Sphingobacterium sp. 2c-3
2722726358	PusD2	Ga0174821_11742	2721755487	Sphingobacterium sp. B29
2729278629	PusD2-like	Ga0127269_101342	2728369126	Sphingobacterium sp. CFCC 11742
2758648689	PusD2	Ga0226415_11656	2758568018	Sphingobacterium sp. G1-14
2921042407	PusD2	Ga0477810_12_309682_311202	2921038491	Sphingobacterium sp. UME9
2921043354		Ga0477810_13_1003836_1005587	2921038491	Sphingobacterium sp. UME9
2894683862	PusD1-like	Ga0440128_01_1408688_1410373	2894682665	Spirosoma agri KCTC 52727
2884373565	PusD1-like	Ga0439885_01_2270243_2271913	2884371665	Spirosoma aureum BT328
2515731995	PusD1-like	B156DRAFT_00053	2515154133	Spirosoma luteum DSM 19990
2730526983	PusD1-like	Ga0180994_105226	2728369482	Spirosoma oryzae DSM 28354
2515910871	PusD1-like	B153DRAFT_05953	2515154167	Spirosoma panaciterrae DSM 21099
2911178165	PusD1-like	Ga0477782_44_211706_213391	2911172825	Spirosoma profusum BT702
2881969883	PusD1-like	Ga0440453_12_686856_688532	2881966637	Spirosoma sordidisoli TY50
2911141471	PusD1-like	Ga0480114_01_3017571_3019244	2911138879	Spirosoma sp. KUDC1026
2894628486	PusD1-like	Ga0440124_11_31228_32898	2894625894	Spirosoma terrae KCTC 52035
2894627321	PusD2	Ga0440124_03_207936_209453	2894625894	Spirosoma terrae KCTC 52035

### Sheet: S4- Primer & Strain list
Primer	Sequence 5'-3'	Description
pYT313_PUS1_AF	gcagcggaaaaattcgggggatcctAAAGAGCGTCCTGTAGCC	Cloning upstream (A) region of PUS1 locus for HiFi assembly of pYT313∆PUS1
pYT313_PUS1_AR	gggcgattatacGCAAAGAAGACCACAGAG	Cloning upstream (A) region of PUS1 locus for HiFi assembly of pYT313∆PUS1
pYT313_PUS1_BF	tggtcttctttgcGTATAATCGCCCGGAAGTG	Cloning downstream (B) region of PUS1 locus for HiFi assembly of pYT313∆PUS1
pYT313_PUS1_BR	attacgccaagcttgcatgcctgcaGCGGTCAGTCAATGGATG	Cloning downstream (B) region of PUS1 locus for HiFi assembly of pYT313∆PUS1
PUS1_ScF	TGAATGGCATACTCCTGCTCCTCCT	Check for correct assembly of pYT313_PUS1, and to screen transconjugants
PUS1_ScR	ACACCTTCAGGATTTGTTTGGTACGT	Check for correct assembly of pYT313_PUS1, and to screen transconjugants
PusD1_WTF	ATCCTGATCACGTTCCGGTT	Check for deletion of PUS1/PusCD1
PusD1_WTR	AAACCGCGCGTCCTTTTAAT	Check for deletion of PUS1/PusCD1
PUS1_SeqAF	CCTTCTACCCAGTTTAAAGCTTTG	Sequencing primer for PUS1 deletion
PUS1_SeqAR	CGATGGCCTCGCAGTTAC	Sequencing primer for PUS1 deletion
PUS1_SeqBF	TCTTAATTGTACCCTTGGTTCTGT	Sequencing primer for PUS1 deletion
PUS1_SeqBR	GCATGTCAAACGGATCTGGA	Sequencing primer for PUS1 deletion
pYT313_PUS2_AF	tatgcagcggaaaaattcgggggatcctctagagtagcttatgaacgcaatttgttc	Cloning upstream (A) region of PUS2 locus for HiFi assembly of pYT313∆PUS2
pYT313_PUS2_AR	ccgtgaacataaccaacaaaccgaaccagtaaatctc	Cloning upstream (A) region of PUS2 locus for HiFi assembly of pYT313∆PUS2
pYT313_PUS2_BF	tggttcggtttgttggttatgttcacggaagttttagtac	Cloning downstream (B) region of PUS2 locus for HiFi assembly of pYT313∆PUS2
pYT313_PUS2_BR	atgattacgccaagcttgcatgcctgcagatagaggtaaacctcatcaccgttttttaaag	Cloning downstream (B) region of PUS2 locus for HiFi assembly of pYT313∆PUS2
PUS2_ScF	ccgtaagaaaactctccgca	Check for correct assembly of pYT313_PUS2, and to screen transconjugants
PUS2_ScR	taacaacaccggaattgcca	Check for correct assembly of pYT313_PUS2, and to screen transconjugants
PusD2_WTF	TGATAATATGTACGGCCGCG	Check for deletion of PUS2/PusCD2
PusD2_WTR	GCATTGTCCCAGTCTTTTGC	Check for deletion of PUS2/PusCD2
PUS2_SeqAF	TACAGTTCGCTCACAACATG	Sequencing primer for PUS2 deletion
PUS2_SeqAR	CCTGAAAAGTTTTGAGCACC	Sequencing primer for PUS2 deletion
PUS2_SeqBF	TACAGACGAACAACTTGTCG	Sequencing primer for PUS2 deletion
PUS2_SeqBR	TTCTATTGATGAAACCGCCG	Sequencing primer for PUS2 deletion
pYT313_PusCD1_AF	GTTATGCAGCGGAAAAATTCGGGGGATCCTCAAAACTAAGCCAGCAGAC	Cloning upstream (A) region of PusCD1 locus for HiFi assembly of pYT313∆pusCD1
pYT313_PusCD1_AR	CGTTAATGATGGTGTGAGAATCCGCCAAGAACTTC	Cloning upstream (A) region of PusCD1 locus for HiFi assembly of pYT313∆pusCD1
pYT313_PusCD1_BF	TCTTGGCGGATTCTCACACCATCATTAACGTTCTC	Cloning downstream (B) region of PusCD1 locus for HiFi assembly of pYT313∆pusCD1
pYT313_PusCD1_BR	CCATGATTACGCCAAGCTTGCATGCCTGCAACACTTCAACAGCTTCGTC	Cloning downstream (B) region of PusCD1 locus for HiFi assembly of pYT313∆pusCD1
pYT313_PusCD2_AF	GCAGCGGAAAAATTCGGGGGATCCTGGATGCGGTTGACAAAGC	Cloning upstream (A) region of PusCD2 locus for HiFi assembly of pYT313∆pusCD2
pYT313_PusCD2_AR	CAAGACCAGCACGTTTTGTCTAATGCCTGCTC	Cloning upstream (A) region of PusCD2 locus for HiFi assembly of pYT313∆pusCD2
pYT313_PusCD2_BF	GCATTAGACAAAACGTGCTGGTCTTGGAGATC	Cloning downstream (B) region of PusCD2 locus for HiFi assembly of pYT313∆pusCD2
pYT313_PusCD2_BR	ATTACGCCAAGCTTGCATGCCTGCAGGCCGGAGTAGCATCTGTAATATTTC	Cloning downstream (B) region of PusCD2 locus for HiFi assembly of pYT313∆pusCD2
pCP11ompA_PusCD1_F	aattaaaaaaattaagtatgggatccatgtattttaaaccttcttatttaaatc	Cloning pusCD1 into the constitutive expression plasmid, pCP11ompA
pCP11ompA_PusCD1_R	agtcggcggccgctctagaggatccttaattgtacccttggttc	Cloning pusCD1 into the constitutive expression plasmid, pCP11ompA
pCP11ompA_PusCD2_F	aattaaaaaaattaagtatgggatccatgaatgaaaaacaaaagcg	Cloning pusCD2 into the constitutive expression plasmid, pCP11ompA
pCP11ompA_PusCD2_R	agtcggcggccgctctagaggatccttaccagccttggttttg	Cloning pusCD2 into the constitutive expression plasmid, pCP11ompA
pCP11native_PusCD1_F	tgcagcggaaaaattcgggggatcctgttactcccgagactattcc	Cloning pusCD1 and approx 150 bp of flanking region into expression plasmid pCP11
pCP11native_PusCD1_R	agtcggcggccgctctagaggatcctcacagcgttgatttagtgc	Cloning pusCD1 and approx 150 bp of flanking region into expression plasmid pCP11
pCP11native_PusCD2_F	tgcagcggaaaaattcgggggatccaatacaaagtagaaggcggtg	Cloning pusCD2 and approx 150 bp of flanking region into expression plasmid pCP11
pCP11native_PusCD2_R	agtcggcggccgctctagaggatccctggaggcaaaaaagggtg	Cloning pusCD2 and approx 150 bp of flanking region into expression plasmid pCP11
Strain	Reference	Description
Flavobacterium johnsoniae UW101 DSM2064	DSMZ collection	Wild type strain
∆M5	Lidbury 2022 PNAS	∆fjoh_ 0074:Δfjoh_2478:Δfjoh_3249:Δfjoh_3187:∆fjoh_0023
∆M5+pCP11:phoA1	Lidbury 2022 PNAS	pCP11:fjoh_3249
∆M5+pCP11:pafA	Lidbury 2022 PNAS	pCP11:fjoh_0023
∆PUS1	This study	Deleted region encompassing fjoh_4168 to fjoh_4173
∆PUS2	This study	Deletion region encompassing fjoh_3249 to fjoh_3253
∆PUS1:∆PUS2	This study	Deletion mutant of PUS1 and PUS2 loci
∆pusCD1	This study	Deletion mutant of fjoh_4168 to fjoh_4169
∆pusCD2	This study	Deletion mutant of fjoh_3250 to fjoh_3251
∆pusCD1:∆pusCD2	This study	Deletion mutant of fjoh_4168-69 and fjoh_3250-51
∆pusCD1:∆pusCD2 + PompA:pusCD1	This study	∆pusCD1:∆pusCD2 strain complemented with plasmid constitutively expressing fjoh_4168-69
∆pusCD1:∆pusCD2 + PompA:pusCD2	This study	∆pusCD1:∆pusCD2 strain complemented with plasmid constitutively expressing fjoh_3250-51
∆pusCD1:∆pusCD2 + PompA:pusCD1-6xhis	This study	∆pusCD1:∆pusCD2 strain complemented with plasmid constitutively expressing fjoh_4168-69, with a 6x His tag cloned attached to the C-terminus of fjoh_4169
F. johnsoniae +pAS43	Staroscik, 2008 BMC Microbiology	Wild type F. johnsoniae with plasmid-driven constitutive green fluorescent protein expression
Flavobacterium sp. F52	Kolton, 2012, J Bacteriol	Isolated from the rhizosphere of Capsicum annuum L. cv. Maccabi
Flavobacterium sp. F6	Bak 2026 ISME	Isolated from the rhizosphere of Triticum aestivum cv. Sheriff
Pedobacter sp. A5	Bak 2026 ISME	Isolated from the rhizosphere of Triticum aestivum cv. Sheriff
Flavobacterium sp. OSR003	Lidbury 2021 ISME	Isolated from the rhizosphere of Brassica napus L.
Flavobacterium sp. OSR004	Lidbury 2021 ISME	Isolated from the rhizosphere of Brassica napus L.
Flavobacterium sp. OSR005	Lidbury 2021 ISME	Isolated from the rhizosphere of Brassica napus L.
Flavobacterium sp. OSR006	This study	Isolated from the rhizosphere of Brassica napus L.
Flavobacterium sp. OSR007	This study	Isolated from the rhizosphere of Brassica napus L.
Flavobacterium sp. OSR008	This study	Isolated from the rhizosphere of Brassica napus L.
Sphingobacterium sp. PV162	This study	Isolated from the rhizosphere of Brassica napus L.
Mucilaginibacter sp. IL1	This study	Isolated from the rhizoplane of hydroponically-grown lettuce.
Chitinophaga pinensis DSM 2588	DSMZ collection	Wild type strain
Chitinophaga terrae DSM 23920	DSMZ collection	Wild type strain
Chitinophaga japonensis DSM 13484	DSMZ collection	Wild type strain
